# Phylo-taxonogenomics of 182 strains of genus *Leuconostoc* elucidates its robust taxonomy and biotechnological importance

**DOI:** 10.1101/2021.07.20.453025

**Authors:** Sanjeet Kumar, Kanika Bansal, Santosh Kumar Sethi, Birendra Kumar Bindhani

## Abstract

Genus *Leuconostoc* is a group of a diverse range of lactic acid bacteria (LAB) majorly found in dairy, food and environmental ecology. These microbes are commercially important for several industries due to their intrinsic genomic attributes such as bacteriocins, carbohydrate-active enzymes, plasmids etc. Even though the species of *Leuconostoc* are commercially significant, their taxonomy is largely based on old, low resolution traditional methods. There have been several taxonomic reclassifications in the past which are inadequate for microbiologist and food industry professionals to truly demarcate any new strain of genus *Leuconostoc*. The current taxonomy of the genus is largely based on classical approaches, which are in utmost need of reinvestigation by whole genome-based approaches. In the present study, the taxono-phylogenomic analysis clearly depicted sixteen species including three novel genomospecies in addition to several reshufflings across the species namely, *L. mesenteroides, L. pseudomesenteroides, L. gelidum* and *L. lactis*. The presence of a wide range of carbohydrate-active enzymes, type III polyketide synthase and vector plasmids suggested the biotechnological potential of constituent strains of the genera. Further, the absence of antibiotic gene clusters reaffirms their utility in industries such as food and dairy. Such large-scale in-depth genome-based study can shed light on the nature of the genome dynamics of the species and help to obtain a more robust taxonomic classification.

## Supplementary Table 2 for "Phylo-taxonogenomics of 182 strains of genus *Leuconostoc* elucidates its robust taxonomy and biotechnological importance"

### Sheet: Sheet1
Genome	Gene ID	HMMER	Hotpep	DIAMOND	Signalp	#ofTools
L. lactis KCTC3773	AHGBAAEM_00004	GT2_Glycos_transf_2(8-110)	GT2	GT2	N	3
L. lactis KCTC3773	AHGBAAEM_00074	GT28(188-352)	GT28	GT28	N	3
L. lactis KCTC3773	AHGBAAEM_00129	GH73(65-203)	GH73	GH73	N	3
L. lactis KCTC3773	AHGBAAEM_00383	GH13_31(1-284)	GH13	GH13_31	N	3
L. lactis KCTC3773	AHGBAAEM_00399	GT2_Glycos_transf_2(8-175)	GT2	GT2	N	3
L. lactis KCTC3773	AHGBAAEM_00495	GT4(207-355)	GT4	GT4	N	3
L. lactis KCTC3773	AHGBAAEM_00502	GH2(37-916)	GH2+CBM32+CBM51+CBM67	GH2	N	3
L. lactis KCTC3773	AHGBAAEM_00506	GH36(14-718)	GH36	GH36	N	3
L. lactis KCTC3773	AHGBAAEM_00549	GH1(6-236)	GH1	GH1	N	3
L. lactis KCTC3773	AHGBAAEM_00550	GH1(2-239)	GH1	GH1	N	3
L. lactis KCTC3773	AHGBAAEM_00734	GT4(160-299)	GT4	GT4	N	3
L. lactis KCTC3773	AHGBAAEM_00735	GT4(195-342)	GT4	GT4	N	3
L. lactis KCTC3773	AHGBAAEM_00906	PL1_6(113-322)	PL1	PL1_6	N	3
L. lactis KCTC3773	AHGBAAEM_01025	GH70(1-558)	GH70	GH70	N	3
L. lactis KCTC3773	AHGBAAEM_01077	GT51(71-249)	GT51	GT51	N	3
L. lactis KCTC3773	AHGBAAEM_01107	GH25(34-221)	GH25	GH25	Y(1-30)	3
L. lactis KCTC3773	AHGBAAEM_01214	GH32(14-326)	GH32	GH32	N	3
L. lactis KCTC3773	AHGBAAEM_01233	GT111(7-223)	GT111	GT111	N	3
L. lactis KCTC3773	AHGBAAEM_01316	GH1(6-485)	GH1	GH1	N	3
L. lactis KCTC3773	AHGBAAEM_01321	GH73(469-605)	CE4+GH23+GH25+GH73+CBM50	CBM50+GH73	Y(1-25)	3
L. lactis KCTC3773	AHGBAAEM_01401	GH65(317-693)	GH65	GH65	N	3
L. lactis KCTC3773	AHGBAAEM_01463	GT51(104-284)	GT51	GT51	N	3
L. lactis KCTC3773	AHGBAAEM_01481	GH13_29(2-185)	GH13	GH13_29	N	3
L. lactis KCTC3773	AHGBAAEM_01517	CE9(7-356)	CE9	CE9	N	3
L. lactis KCTC3773	AHGBAAEM_01617	GH43_11(3-304)	GH43	GH43_11	N	3
L. lactis KCTC3773	AHGBAAEM_01803	GT8(13-261)	GT8	GT8	N	3
L. suionicum DSM20241 T	BLKGKMJD_00103	GT2_Glycos_transf_2(13-177)	GT2	GT2	N	3
L. suionicum DSM20241 T	BLKGKMJD_00279	GH32(14-326)	GH32	GH32	N	3
L. suionicum DSM20241 T	BLKGKMJD_00389	GT4(197-346)	GT4	GT4	N	3
L. suionicum DSM20241 T	BLKGKMJD_00390	GT4(160-302)	GT4	GT4	N	3
L. suionicum DSM20241 T	BLKGKMJD_00425	CE9(18-384)	CE9	CE9	N	3
L. suionicum DSM20241 T	BLKGKMJD_00508	GH13_29(25-371)	GH13	GH13_29	N	3
L. suionicum DSM20241 T	BLKGKMJD_00523	GH25(58-218)	GH25	GH25	Y(1-40)	3
L. suionicum DSM20241 T	BLKGKMJD_00563	GH73(66-204)	GH73	GH73	Y(1-42)	3
L. suionicum DSM20241 T	BLKGKMJD_00648	GT51(104-284)	GT51	GT51	N	3
L. suionicum DSM20241 T	BLKGKMJD_00708	GH32(39-349)	GH32	GH32	Y(1-27)	3
L. suionicum DSM20241 T	BLKGKMJD_00826	GH13_31(28-377)	GH13	GH13_31	N	3
L. suionicum DSM20241 T	BLKGKMJD_00836	GH42(13-379)	GH42	GH42	N	3
L. suionicum DSM20241 T	BLKGKMJD_00838	GH5_44(48-352)	GH5	GH5_44	N	3
L. suionicum DSM20241 T	BLKGKMJD_00839	GH43_11(10-321)	GH43	GH43_11	N	3
L. suionicum DSM20241 T	BLKGKMJD_00851	GH70(392-1187)+GH70(2071-2864)	GH70	GH70	Y(1-41)	3
L. suionicum DSM20241 T	BLKGKMJD_00868	GH3(31-252)	GH3+CBM6	GH3	N	3
L. suionicum DSM20241 T	BLKGKMJD_00874	GH36(14-719)	GH36	GH36	N	3
L. suionicum DSM20241 T	BLKGKMJD_00880	GH51(3-506)	GH51	GH51	N	3
L. suionicum DSM20241 T	BLKGKMJD_00885	GH65(317-694)	GH65	GH65	N	3
L. suionicum DSM20241 T	BLKGKMJD_00888	GH13_31(29-380)	GH13	GH13_31	N	3
L. suionicum DSM20241 T	BLKGKMJD_00890	GH13_31(30-366)	GH13	GH13_31	N	3
L. suionicum DSM20241 T	BLKGKMJD_00894	GH1(9-482)	GH1	GH1	N	3
L. suionicum DSM20241 T	BLKGKMJD_00900	GH13_31(29-382)	GH13	GH13_31	N	3
L. suionicum DSM20241 T	BLKGKMJD_00921	GH1(1-474)	GH1	GH1	N	3
L. suionicum DSM20241 T	BLKGKMJD_00935	GT8(3-252)	GT8	GT8	N	3
L. suionicum DSM20241 T	BLKGKMJD_01184	GT51(70-250)	GT51	GT51	N	3
L. suionicum DSM20241 T	BLKGKMJD_01272	GH2(32-919)	GH2+CBM32+CBM51+CBM67	GH2	N	3
L. suionicum DSM20241 T	BLKGKMJD_01355	GT2_Glycos_transf_2(6-131)	GT2	GT2	N	3
L. suionicum DSM20241 T	BLKGKMJD_01356	GT2_Glycos_transf_2(15-147)	GT2	GT2	N	3
L. suionicum DSM20241 T	BLKGKMJD_01364	GH68(177-616)	GH25+GH68	GH68	Y(1-32)	3
L. suionicum DSM20241 T	BLKGKMJD_01365	GH68(173-612)	GH25+GH68	GH68	Y(1-32)	3
L. suionicum DSM20241 T	BLKGKMJD_01367	GH25(47-227)	GH25	GH25	Y(1-28)	3
L. suionicum DSM20241 T	BLKGKMJD_01445	GT28(189-349)	GT28	GT28	N	3
L. suionicum DSM20241 T	BLKGKMJD_01516	GT2_Glyco_tranf_2_3(105-332)	GT2	GT2	N	3
L. suionicum DSM20241 T	BLKGKMJD_01517	GH8(10-345)	GH8	GH8	N	3
L. suionicum DSM20241 T	BLKGKMJD_01599	GH25(32-220)	GH25	GH25	Y(1-28)	3
L. suionicum DSM20241 T	BLKGKMJD_01710	GH70(368-1165)	GH70	GH70	Y(1-37)	3
L. suionicum DSM20241 T	BLKGKMJD_01715	GH70(325-1141)	GH70	GH70	Y(1-29)	3
L. suionicum DSM20241 T	BLKGKMJD_01967	PL1_6(158-366)	PL1	PL1_6	Y(1-29)	3
L. mesenteroides subsp jonggajibkimchii DRC1506 T	BNODDAMK_00106	GT2_Glycos_transf_2(13-177)	GT2	GT2	N	3
L. mesenteroides subsp jonggajibkimchii DRC1506 T	BNODDAMK_00288	GH32(14-326)	GH32	GH32	N	3
L. mesenteroides subsp jonggajibkimchii DRC1506 T	BNODDAMK_00389	GT4(197-346)	GT4	GT4	N	3
L. mesenteroides subsp jonggajibkimchii DRC1506 T	BNODDAMK_00390	GT4(160-302)	GT4	GT4	N	3
L. mesenteroides subsp jonggajibkimchii DRC1506 T	BNODDAMK_00428	CE9(16-381)	CE9	CE9	N	3
L. mesenteroides subsp jonggajibkimchii DRC1506 T	BNODDAMK_00514	GH13_29(25-371)	GH13	GH13_29	N	3
L. mesenteroides subsp jonggajibkimchii DRC1506 T	BNODDAMK_00529	GH25(58-218)	GH25	GH25	Y(1-40)	3
L. mesenteroides subsp jonggajibkimchii DRC1506 T	BNODDAMK_00570	GH73(66-204)	GH73	GH73	Y(1-42)	3
L. mesenteroides subsp jonggajibkimchii DRC1506 T	BNODDAMK_00660	GT51(104-284)	GT51	GT51	N	3
L. mesenteroides subsp jonggajibkimchii DRC1506 T	BNODDAMK_00721	GH32(39-349)	GH32	GH32	Y(1-27)	3
L. mesenteroides subsp jonggajibkimchii DRC1506 T	BNODDAMK_00841	GH13_31(28-377)	GH13	GH13_31	N	3
L. mesenteroides subsp jonggajibkimchii DRC1506 T	BNODDAMK_00858	GH42(13-379)	GH42	GH42	N	3
L. mesenteroides subsp jonggajibkimchii DRC1506 T	BNODDAMK_00860	GH5_44(32-336)	GH5	GH5_44	N	3
L. mesenteroides subsp jonggajibkimchii DRC1506 T	BNODDAMK_00861	GH43_11(10-321)	GH43	GH43_11	N	3
L. mesenteroides subsp jonggajibkimchii DRC1506 T	BNODDAMK_00885	GH3(35-252)	GH3+CBM6	GH3	N	3
L. mesenteroides subsp jonggajibkimchii DRC1506 T	BNODDAMK_00893	GH36(14-719)	GH36	GH36	N	3
L. mesenteroides subsp jonggajibkimchii DRC1506 T	BNODDAMK_00903	GH65(317-694)	GH65	GH65	N	3
L. mesenteroides subsp jonggajibkimchii DRC1506 T	BNODDAMK_00906	GH13_31(29-380)	GH13	GH13_31	N	3
L. mesenteroides subsp jonggajibkimchii DRC1506 T	BNODDAMK_00908	GH13_31(30-381)	GH13	GH13_31	N	3
L. mesenteroides subsp jonggajibkimchii DRC1506 T	BNODDAMK_00911	GH1(9-482)	GH1	GH1	N	3
L. mesenteroides subsp jonggajibkimchii DRC1506 T	BNODDAMK_00918	GH13_31(29-382)	GH13	GH13_31	N	3
L. mesenteroides subsp jonggajibkimchii DRC1506 T	BNODDAMK_00944	GH1(20-438)	GH1	GH1	N	3
L. mesenteroides subsp jonggajibkimchii DRC1506 T	BNODDAMK_00961	GH1(3-473)	GH1	GH1	N	3
L. mesenteroides subsp jonggajibkimchii DRC1506 T	BNODDAMK_00968	GT8(3-252)	GT8	GT8	N	3
L. mesenteroides subsp jonggajibkimchii DRC1506 T	BNODDAMK_01045	GT2_Glycos_transf_2(7-174)	GT2	GT2	N	3
L. mesenteroides subsp jonggajibkimchii DRC1506 T	BNODDAMK_01101	GH25(32-220)	GH25	GH25	Y(1-28)	3
L. mesenteroides subsp jonggajibkimchii DRC1506 T	BNODDAMK_01115	GT51(70-250)	GT51	GT51	N	3
L. mesenteroides subsp jonggajibkimchii DRC1506 T	BNODDAMK_01243	GH2(33-918)	GH2+CBM32+CBM51+CBM67	GH2	N	3
L. mesenteroides subsp jonggajibkimchii DRC1506 T	BNODDAMK_01323	GT2_Glycos_transf_2(15-147)	GT2	GT2	N	3
L. mesenteroides subsp jonggajibkimchii DRC1506 T	BNODDAMK_01333	GH70(414-1213)	GH70	GH70	Y(1-33)	3
L. mesenteroides subsp jonggajibkimchii DRC1506 T	BNODDAMK_01334	GH70(400-1198)	GH70	GH70	Y(1-32)	3
L. mesenteroides subsp jonggajibkimchii DRC1506 T	BNODDAMK_01336	GH25(48-228)	GH25	GH25	Y(1-30)	3
L. mesenteroides subsp jonggajibkimchii DRC1506 T	BNODDAMK_01418	GT28(189-349)	GT28	GT28	N	3
L. mesenteroides subsp jonggajibkimchii DRC1506 T	BNODDAMK_01488	GT2_Glycos_transf_2(108-278)	GT2	GT2	N	3
L. mesenteroides subsp jonggajibkimchii DRC1506 T	BNODDAMK_01489	GH8(30-365)	GH8	GH8	N	3
L. mesenteroides subsp jonggajibkimchii DRC1506 T	BNODDAMK_01612	GH70(370-870)	GH70	GH70	Y(1-37)	3
L. mesenteroides subsp jonggajibkimchii DRC1506 T	BNODDAMK_01617	GH70(304-1120)	GH70	GH70	Y(1-29)	3
L. mesenteroides subsp jonggajibkimchii DRC1506 T	BNODDAMK_01987	GH2(19-622)	GH2+CBM51	GH2	N	3
L. mesenteroides subsp jonggajibkimchii DRC1506 T	BNODDAMK_01990	GH42(15-260)	GH42	GH42	N	3
L. mesenteroides subsp jonggajibkimchii DRC1506 T	BNODDAMK_02012	GH32(1-299)	GH32	GH32	N	3
L. pseudomesenteroides LMG11482 T	DCPECIDL_00104	GT51(70-250)	GT51	GT51	N	3
L. pseudomesenteroides LMG11482 T	DCPECIDL_00189	GT2_Glycos_transf_2(55-223)	GT2	GT2	N	3
L. pseudomesenteroides LMG11482 T	DCPECIDL_00218	GT51(102-282)	GT51	GT51	N	3
L. pseudomesenteroides LMG11482 T	DCPECIDL_00354	GH25(60-217)	GH25	GH25	N	3
L. pseudomesenteroides LMG11482 T	DCPECIDL_00390	GH65(306-719)	GH65	GH65	N	3
L. pseudomesenteroides LMG11482 T	DCPECIDL_00518	GT2_Glycos_transf_2(13-174)	GT2	GT2	N	3
L. pseudomesenteroides LMG11482 T	DCPECIDL_00554	GH8(36-377)	GH8	GH8	N	3
L. pseudomesenteroides LMG11482 T	DCPECIDL_00564	GH13_31(29-382)	GH13	GH13_31	N	3
L. pseudomesenteroides LMG11482 T	DCPECIDL_00598	GH8(37-369)	GH8	GH8	N	3
L. pseudomesenteroides LMG11482 T	DCPECIDL_00639	GH13_31(30-381)	GH13	GH13_31	N	3
L. pseudomesenteroides LMG11482 T	DCPECIDL_00641	GH13_31(29-380)	GH13	GH13_31	N	3
L. pseudomesenteroides LMG11482 T	DCPECIDL_00645	GH65(317-693)	GH65	GH65	N	3
L. pseudomesenteroides LMG11482 T	DCPECIDL_00653	CBM34(6-133)+GH13_20(183-487)	GH13+CBM34	CBM34+GH13_20	N	3
L. pseudomesenteroides LMG11482 T	DCPECIDL_00654	GH13_31(28-362)	GH13	GH13_31	N	3
L. pseudomesenteroides LMG11482 T	DCPECIDL_00655	GH13_31(31-364)	GH13	GH13_31	N	3
L. pseudomesenteroides LMG11482 T	DCPECIDL_00688	GH25(32-219)	GH25	GH25	Y(1-28)	3
L. pseudomesenteroides LMG11482 T	DCPECIDL_00808	GT2_Glycos_transf_2(18-151)	GT2	GT2	N	3
L. pseudomesenteroides LMG11482 T	DCPECIDL_00815	GH25(47-227)	GH25	GH25	Y(1-28)	3
L. pseudomesenteroides LMG11482 T	DCPECIDL_00817	GT2_Glycos_transf_2(6-174)	GT2	GT2	N	3
L. pseudomesenteroides LMG11482 T	DCPECIDL_00839	GT4(207-355)	GT4	GT4	N	3
L. pseudomesenteroides LMG11482 T	DCPECIDL_00896	GH1(7-385)	GH1	GH1	N	3
L. pseudomesenteroides LMG11482 T	DCPECIDL_00908	GT28(188-349)	GT28	GT28	N	3
L. pseudomesenteroides LMG11482 T	DCPECIDL_00938	GH43_11(3-304)	GH43	GH43_11	N	3
L. pseudomesenteroides LMG11482 T	DCPECIDL_01089	GH70(329-1122)	GH70	GH70	Y(1-38)	3
L. pseudomesenteroides LMG11482 T	DCPECIDL_01329	GH1(5-485)	GH1	GH1	N	3
L. pseudomesenteroides LMG11482 T	DCPECIDL_01330	GH1(3-448)	GH1	GH1	N	3
L. pseudomesenteroides LMG11482 T	DCPECIDL_01365	GH36(14-719)	GH36	GH36	N	3
L. pseudomesenteroides LMG11482 T	DCPECIDL_01381	GT2_Glyco_tranf_2_3(50-272)	GT2	GT2	N	3
L. pseudomesenteroides LMG11482 T	DCPECIDL_01411	GT4(199-344)	GT4	GT4	N	3
L. pseudomesenteroides LMG11482 T	DCPECIDL_01412	GT4(160-300)	GT4	GT4	N	3
L. pseudomesenteroides LMG11482 T	DCPECIDL_01595	GH32(22-328)	GH32+CBM38+CBM66	GH32	N	3
L. pseudomesenteroides LMG11482 T	DCPECIDL_01602	GH3(75-295)	GH3	GH3	N	3
L. pseudomesenteroides LMG11482 T	DCPECIDL_01606	GH1(2-473)	GH1	GH1	N	3
L. pseudomesenteroides LMG11482 T	DCPECIDL_01610	GH32(14-325)	GH32	GH32	N	3
L. pseudomesenteroides LMG11482 T	DCPECIDL_01664	GH73(383-520)	GH73+CBM50	CBM50+GH73	Y(1-25)	3
L. pseudomesenteroides LMG11482 T	DCPECIDL_01927	GT4(316-468)	GT4	GT4	N	3
L. pseudomesenteroides LMG11482 T	DCPECIDL_01960	CE9(5-371)	CE9	CE9	N	3
L. pseudomesenteroides LMG11482 T	DCPECIDL_01999	GH2(25-625)	GH2+CBM67	GH2	N	3
L. gelidum subsp gelidum KCTC3527 T	DOEBCFGB_00072	GT2_Glycos_transf_2(17-150)	GT2	GT2	N	3
L. gelidum subsp gelidum KCTC3527 T	DOEBCFGB_00090	GH32(14-326)	GH32	GH32	N	3
L. gelidum subsp gelidum KCTC3527 T	DOEBCFGB_00202	GT28(188-352)	GT28	GT28	N	3
L. gelidum subsp gelidum KCTC3527 T	DOEBCFGB_00232	GT51(100-277)	GT51	GT51	N	3
L. gelidum subsp gelidum KCTC3527 T	DOEBCFGB_00290	GH13_31(34-367)	GH13	GH13_31	N	3
L. gelidum subsp gelidum KCTC3527 T	DOEBCFGB_00291	CBM34(6-133)+GH13_20(183-487)	GH13+CBM34	CBM34+GH13_20	N	3
L. gelidum subsp gelidum KCTC3527 T	DOEBCFGB_00297	GH65(317-694)	GH65	GH65	N	3
L. gelidum subsp gelidum KCTC3527 T	DOEBCFGB_00299	GH13_31(29-380)	GH13	GH13_31	N	3
L. gelidum subsp gelidum KCTC3527 T	DOEBCFGB_00301	GH13_31(30-381)	GH13	GH13_31	N	3
L. gelidum subsp gelidum KCTC3527 T	DOEBCFGB_00401	GH73(450-580)	GH73+CBM50	CBM50+GH73	Y(1-25)	3
L. gelidum subsp gelidum KCTC3527 T	DOEBCFGB_00476	GH13_31(29-382)	GH13	GH13_31	N	3
L. gelidum subsp gelidum KCTC3527 T	DOEBCFGB_00544	GH36(15-714)	GH36	GH36	N	3
L. gelidum subsp gelidum KCTC3527 T	DOEBCFGB_00660	GT4(207-348)	GT4	GT4	N	3
L. gelidum subsp gelidum KCTC3527 T	DOEBCFGB_00667	GH70(305-1101)	GH70	GH70	Y(1-41)	3
L. gelidum subsp gelidum KCTC3527 T	DOEBCFGB_00750	GH1(1-474)	GH1	GH1	N	3
L. gelidum subsp gelidum KCTC3527 T	DOEBCFGB_00802	GT51(70-250)	GT51	GT51	N	3
L. gelidum subsp gelidum KCTC3527 T	DOEBCFGB_00893	GH31(281-708)	GH31	GH31	N	3
L. gelidum subsp gelidum KCTC3527 T	DOEBCFGB_00919	GH70(339-1162)	GH70	GH70	Y(1-40)	3
L. gelidum subsp gelidum KCTC3527 T	DOEBCFGB_00936	GT2_Glyco_trans_2_3(36-228)	GT2	GT2	N	3
L. gelidum subsp gelidum KCTC3527 T	DOEBCFGB_00953	GH43_26(7-315)	GH43+CBM42	GH43_26	N	3
L. gelidum subsp gelidum KCTC3527 T	DOEBCFGB_00999	GH73(64-202)	GH73	GH73	Y(1-32)	3
L. gelidum subsp gelidum KCTC3527 T	DOEBCFGB_01040	GT2_Glycos_transf_2(6-161)	GT2	GT2	N	3
L. gelidum subsp gelidum KCTC3527 T	DOEBCFGB_01042	GT2_Glycos_transf_2(30-175)	GT2	GT2	N	3
L. gelidum subsp gelidum KCTC3527 T	DOEBCFGB_01102	CE9(12-379)	CE9	CE9	N	3
L. gelidum subsp gelidum KCTC3527 T	DOEBCFGB_01222	GT2_Glyco_tranf_2_3(80-313)	GT2	GT2	N	3
L. gelidum subsp gelidum KCTC3527 T	DOEBCFGB_01263	GH25(60-220)	GH25	GH25	N	3
L. gelidum subsp gelidum KCTC3527 T	DOEBCFGB_01296	GH65(308-722)	GH65	GH65	N	3
L. gelidum subsp gelidum KCTC3527 T	DOEBCFGB_01414	GH68(46-487)	GH68	GH68	N	3
L. gelidum subsp gelidum KCTC3527 T	DOEBCFGB_01489	GH2(38-921)	GH2+CBM32+CBM51+CBM67	GH2	N	3
L. gelidum subsp gelidum KCTC3527 T	DOEBCFGB_01535	GH31(216-672)	GH31	GH31	N	3
L. gelidum subsp gelidum KCTC3527 T	DOEBCFGB_01537	GH127(9-563)	GH127	GH127	N	3
L. gelidum subsp gelidum KCTC3527 T	DOEBCFGB_01548	GH1(3-453)	GH1	GH1	N	3
L. gelidum subsp gelidum KCTC3527 T	DOEBCFGB_01710	GH32(23-328)	GH32	GH32	N	3
L. gelidum subsp gelidum KCTC3527 T	DOEBCFGB_01761	GH1(8-481)	GH1	GH1	N	3
L. gelidum subsp gelidum KCTC3527 T	DOEBCFGB_01810	GT4(159-301)	GT4	GT4	N	3
L. gelidum subsp gelidum KCTC3527 T	DOEBCFGB_01811	GT4(195-341)	GT4	GT4	N	3
L. gelidum subsp gelidum KCTC3527 T	DOEBCFGB_01922	GH43_11(3-304)	GH43	GH43_11	N	3
L. gelidum subsp gasicomitatum LMG18811 T	ELNLCAJM_00035	GH32(44-349)	GH32	GH32	N	3
L. gelidum subsp gasicomitatum LMG18811 T	ELNLCAJM_00098	GH32(23-329)	GH32	GH32	N	3
L. gelidum subsp gasicomitatum LMG18811 T	ELNLCAJM_00158	GH1(8-481)	GH1	GH1	N	3
L. gelidum subsp gasicomitatum LMG18811 T	ELNLCAJM_00192	GH43_11(3-304)	GH43	GH43_11	N	3
L. gelidum subsp gasicomitatum LMG18811 T	ELNLCAJM_00229	GH68(208-649)	GH68	GH68	Y(1-40)	3
L. gelidum subsp gasicomitatum LMG18811 T	ELNLCAJM_00332	GH65(308-722)	GH65	GH65	N	3
L. gelidum subsp gasicomitatum LMG18811 T	ELNLCAJM_00383	GH25(61-220)	GH25	GH25	N	3
L. gelidum subsp gasicomitatum LMG18811 T	ELNLCAJM_00485	CE9(12-379)	CE9	CE9	N	3
L. gelidum subsp gasicomitatum LMG18811 T	ELNLCAJM_00544	GT2_Glycos_transf_2(30-175)	GT2	GT2	N	3
L. gelidum subsp gasicomitatum LMG18811 T	ELNLCAJM_00546	GT2_Glycos_transf_2(6-161)	GT2	GT2	N	3
L. gelidum subsp gasicomitatum LMG18811 T	ELNLCAJM_00557	GT4(318-459)	GT4	GT4	N	3
L. gelidum subsp gasicomitatum LMG18811 T	ELNLCAJM_00574	GH2(41-921)	GH2+CBM32+CBM51+CBM67	GH2	N	3
L. gelidum subsp gasicomitatum LMG18811 T	ELNLCAJM_00633	GH1(1-474)	GH1	GH1	N	3
L. gelidum subsp gasicomitatum LMG18811 T	ELNLCAJM_00714	GH70(305-1101)	GH70	GH70	Y(1-41)	3
L. gelidum subsp gasicomitatum LMG18811 T	ELNLCAJM_00719	GT4(207-348)	GT4	GT4	N	3
L. gelidum subsp gasicomitatum LMG18811 T	ELNLCAJM_00774	GT2_Glycos_transf_2(17-150)	GT2	GT2	N	3
L. gelidum subsp gasicomitatum LMG18811 T	ELNLCAJM_00792	GH32(14-326)	GH32	GH32	N	3
L. gelidum subsp gasicomitatum LMG18811 T	ELNLCAJM_00882	GT51(71-250)	GT51	GT51	N	3
L. gelidum subsp gasicomitatum LMG18811 T	ELNLCAJM_01029	GH70(337-1160)	GH70	GH70	Y(1-40)	3
L. gelidum subsp gasicomitatum LMG18811 T	ELNLCAJM_01058	GH73(452-582)	GH73+CBM50	CBM50+GH73	Y(1-25)	3
L. gelidum subsp gasicomitatum LMG18811 T	ELNLCAJM_01066	GH13_31(28-377)	GH13	GH13_31	N	3
L. gelidum subsp gasicomitatum LMG18811 T	ELNLCAJM_01157	GH13_31(30-381)	GH13	GH13_31	N	3
L. gelidum subsp gasicomitatum LMG18811 T	ELNLCAJM_01159	GH13_31(29-380)	GH13	GH13_31	N	3
L. gelidum subsp gasicomitatum LMG18811 T	ELNLCAJM_01162	GH65(317-694)	GH65	GH65	N	3
L. gelidum subsp gasicomitatum LMG18811 T	ELNLCAJM_01170	CBM34(6-133)+GH13_20(183-487)	GH13+CBM34	CBM34+GH13_20	N	3
L. gelidum subsp gasicomitatum LMG18811 T	ELNLCAJM_01171	GH13_31(34-367)	GH13	GH13_31	N	3
L. gelidum subsp gasicomitatum LMG18811 T	ELNLCAJM_01229	GT51(100-277)	GT51	GT51	N	3
L. gelidum subsp gasicomitatum LMG18811 T	ELNLCAJM_01286	GT28(188-352)	GT28	GT28	N	3
L. gelidum subsp gasicomitatum LMG18811 T	ELNLCAJM_01343	GH73(64-202)	GH73	GH73	Y(1-32)	3
L. gelidum subsp gasicomitatum LMG18811 T	ELNLCAJM_01442	GT4(160-301)	GT4	GT4	N	3
L. gelidum subsp gasicomitatum LMG18811 T	ELNLCAJM_01443	GT4(195-341)	GT4	GT4	N	3
L. gelidum subsp gasicomitatum LMG18811 T	ELNLCAJM_01552	GH36(15-714)	GH36	GH36	N	3
L. gelidum subsp gasicomitatum LMG18811 T	ELNLCAJM_01864	GH13_31(29-382)	GH13	GH13_31	N	3
L. gelidum subsp gasicomitatum LMG18811 T	ELNLCAJM_01920	GH1(3-453)	GH1	GH1	N	3
L. mesenteroides subsp cremoris ATCC19254 T	GIJPIKJI_00196	GT2_Glycos_transf_2(7-135)	GT2	GT2	N	3
L. mesenteroides subsp cremoris ATCC19254 T	GIJPIKJI_00827	GH32(4-226)	GH32	GH32	N	3
L. mesenteroides subsp cremoris ATCC19254 T	GIJPIKJI_00887	GT51(104-284)	GT51	GT51	N	3
L. mesenteroides subsp cremoris ATCC19254 T	GIJPIKJI_00970	GH73(66-204)	GH73	GH73	Y(1-42)	3
L. mesenteroides subsp cremoris ATCC19254 T	GIJPIKJI_01011	GH25(59-218)	GH25	GH25	Y(1-40)	3
L. mesenteroides subsp cremoris ATCC19254 T	GIJPIKJI_01025	GH13_29(25-371)	GH13	GH13_29	N	3
L. mesenteroides subsp cremoris ATCC19254 T	GIJPIKJI_01108	CE9(16-381)	CE9	CE9	N	3
L. mesenteroides subsp cremoris ATCC19254 T	GIJPIKJI_01146	GT4(160-302)	GT4	GT4	N	3
L. mesenteroides subsp cremoris ATCC19254 T	GIJPIKJI_01147	GT4(197-346)	GT4	GT4	N	3
L. mesenteroides subsp cremoris ATCC19254 T	GIJPIKJI_01322	GT51(70-250)	GT51	GT51	N	3
L. mesenteroides subsp cremoris ATCC19254 T	GIJPIKJI_01409	GH25(32-219)	GH25	GH25	Y(1-28)	3
L. mesenteroides subsp cremoris ATCC19254 T	GIJPIKJI_01575	GT2_Glycos_transf_2(15-148)	GT2	GT2	N	3
L. mesenteroides subsp cremoris ATCC19254 T	GIJPIKJI_01644	GT28(189-349)	GT28	GT28	N	3
L. mesenteroides subsp cremoris ATCC19254 T	GIJPIKJI_01707	GH8(1-298)	GH8	GH8	N	3
L. citreum NRIC1776 T	IIDJGIGO_00115	GH25(61-221)	GH25	GH25	N	3
L. citreum NRIC1776 T	IIDJGIGO_00186	GH13_31(29-380)	GH13	GH13_31	N	3
L. citreum NRIC1776 T	IIDJGIGO_00219	GH65(308-722)	GH65	GH65	N	3
L. citreum NRIC1776 T	IIDJGIGO_00235	GH70(315-684)	GH70	GH70	Y(1-40)	3
L. citreum NRIC1776 T	IIDJGIGO_00236	GH70(1-424)	GH70	GH70	N	3
L. citreum NRIC1776 T	IIDJGIGO_00244	CE9(5-374)	CE9	CE9	N	3
L. citreum NRIC1776 T	IIDJGIGO_00302	GT2_Glycos_transf_2(30-166)	GT2	GT2	N	3
L. citreum NRIC1776 T	IIDJGIGO_00350	GH70(378-1169)	GH70	GH70	Y(1-40)	3
L. citreum NRIC1776 T	IIDJGIGO_00421	GH70(340-1146)+GH70(2030-2826)	GH70	GH70	Y(1-37)	3
L. citreum NRIC1776 T	IIDJGIGO_00494	GT2_Glycos_transf_2(12-145)	GT2	GT2	N	3
L. citreum NRIC1776 T	IIDJGIGO_00513	GH32(14-326)	GH32	GH32	N	3
L. citreum NRIC1776 T	IIDJGIGO_00576	PL1(84-311)	PL1	PL1	Y(1-25)	3
L. citreum NRIC1776 T	IIDJGIGO_00601	GH70(279-1081)	GH70	GH70	N	3
L. citreum NRIC1776 T	IIDJGIGO_00670	GT51(71-249)	GT51	GT51	N	3
L. citreum NRIC1776 T	IIDJGIGO_00713	GH1(2-404)	GH1	GH1	N	3
L. citreum NRIC1776 T	IIDJGIGO_00738	GH1(3-478)	GH1	GH1	N	3
L. citreum NRIC1776 T	IIDJGIGO_00741	PL1_6(145-354)	PL1	PL1_6	Y(1-32)	3
L. citreum NRIC1776 T	IIDJGIGO_00756	GT2_Glycos_transf_2(8-176)	GT2	GT2	N	3
L. citreum NRIC1776 T	IIDJGIGO_00777	GH2(39-899)	GH2+CBM51+CBM67	GH2	N	3
L. citreum NRIC1776 T	IIDJGIGO_00792	GH13_31(29-382)	GH13	GH13_31	N	3
L. citreum NRIC1776 T	IIDJGIGO_00796	GH1(1-240)	GH1	GH1	N	3
L. citreum NRIC1776 T	IIDJGIGO_00797	GH1(3-167)	GH1	GH1	N	3
L. citreum NRIC1776 T	IIDJGIGO_00911	GH65(317-693)	GH65	GH65	N	3
L. citreum NRIC1776 T	IIDJGIGO_00997	GH13_31(30-381)	GH13	GH13_31	N	3
L. citreum NRIC1776 T	IIDJGIGO_00999	GH13_31(29-380)	GH13	GH13_31	N	3
L. citreum NRIC1776 T	IIDJGIGO_01002	GH65(317-693)	GH65	GH65	N	3
L. citreum NRIC1776 T	IIDJGIGO_01007	GH73(695-846)	GH73	GH73	Y(1-25)	3
L. citreum NRIC1776 T	IIDJGIGO_01067	GT51(102-282)	GT51	GT51	N	3
L. citreum NRIC1776 T	IIDJGIGO_01139	GT28(188-352)	GT28	GT28	N	3
L. citreum NRIC1776 T	IIDJGIGO_01193	GH73(63-201)	GH73	GH73	N	3
L. citreum NRIC1776 T	IIDJGIGO_01346	GH70(349-1145)	GH70	GH70	Y(1-42)	3
L. citreum NRIC1776 T	IIDJGIGO_01353	GH1(8-490)	GH1	GH1	N	3
L. citreum NRIC1776 T	IIDJGIGO_01506	GT8(9-260)	GT8	GT8	N	3
L. citreum NRIC1776 T	IIDJGIGO_01667	GT4(197-345)	GT4	GT4	N	3
L. citreum NRIC1776 T	IIDJGIGO_01668	GT4(159-301)	GT4	GT4	N	3
L. mesenteroides subsp dextranicum DSM20484 T	IKIBLJEA_00059	GH2(33-918)	GH2+CBM32+CBM51+CBM67	GH2	N	3
L. mesenteroides subsp dextranicum DSM20484 T	IKIBLJEA_00148	GT2_Glycos_transf_2(6-162)	GT2	GT2	N	3
L. mesenteroides subsp dextranicum DSM20484 T	IKIBLJEA_00149	GT2_Glycos_transf_2(15-147)	GT2	GT2	N	3
L. mesenteroides subsp dextranicum DSM20484 T	IKIBLJEA_00236	GT28(189-349)	GT28	GT28	N	3
L. mesenteroides subsp dextranicum DSM20484 T	IKIBLJEA_00278	GT2_Glycos_transf_2(83-257)	GT2	GT2	N	3
L. mesenteroides subsp dextranicum DSM20484 T	IKIBLJEA_00305	GT2_Glyco_trans_2_3(59-272)	GT2	GT2	N	3
L. mesenteroides subsp dextranicum DSM20484 T	IKIBLJEA_00306	GH8(30-365)	GH8	GH8	N	3
L. mesenteroides subsp dextranicum DSM20484 T	IKIBLJEA_00432	GH70(370-1167)	GH70	GH70	Y(1-37)	3
L. mesenteroides subsp dextranicum DSM20484 T	IKIBLJEA_00441	GH70(1-399)	GH70	GH70	N	3
L. mesenteroides subsp dextranicum DSM20484 T	IKIBLJEA_00677	GH94(555-1020)	GH94	GH94	N	3
L. mesenteroides subsp dextranicum DSM20484 T	IKIBLJEA_00682	GH3(75-297)	GH3	GH3	N	3
L. mesenteroides subsp dextranicum DSM20484 T	IKIBLJEA_00837	GT2_Glycos_transf_2(13-177)	GT2	GT2	N	3
L. mesenteroides subsp dextranicum DSM20484 T	IKIBLJEA_01013	GH32(14-326)	GH32	GH32	N	3
L. mesenteroides subsp dextranicum DSM20484 T	IKIBLJEA_01129	GT4(197-346)	GT4	GT4	N	3
L. mesenteroides subsp dextranicum DSM20484 T	IKIBLJEA_01130	GT4(160-302)	GT4	GT4	N	3
L. mesenteroides subsp dextranicum DSM20484 T	IKIBLJEA_01168	CE9(16-381)	CE9	CE9	N	3
L. mesenteroides subsp dextranicum DSM20484 T	IKIBLJEA_01254	GH13_29(25-371)	GH13	GH13_29	N	3
L. mesenteroides subsp dextranicum DSM20484 T	IKIBLJEA_01269	GH25(58-218)	GH25	GH25	Y(1-40)	3
L. mesenteroides subsp dextranicum DSM20484 T	IKIBLJEA_01309	GH73(66-204)	GH73	GH73	Y(1-42)	3
L. mesenteroides subsp dextranicum DSM20484 T	IKIBLJEA_01402	GT51(104-284)	GT51	GT51	N	3
L. mesenteroides subsp dextranicum DSM20484 T	IKIBLJEA_01462	GH32(49-195)	GH32	GH32	Y(1-37)	3
L. mesenteroides subsp dextranicum DSM20484 T	IKIBLJEA_01464	GH32(10-172)	GH32	GH32	N	3
L. mesenteroides subsp dextranicum DSM20484 T	IKIBLJEA_01586	GH51(1-369)	GH51	GH51	N	3
L. mesenteroides subsp dextranicum DSM20484 T	IKIBLJEA_01591	GH65(230-412)	GH65	GH65	N	3
L. mesenteroides subsp dextranicum DSM20484 T	IKIBLJEA_01617	GH1(20-438)	GH1	GH1	N	3
L. mesenteroides subsp dextranicum DSM20484 T	IKIBLJEA_01634	GH1(3-473)	GH1	GH1	N	3
L. mesenteroides subsp dextranicum DSM20484 T	IKIBLJEA_01641	GT8(3-252)	GT8	GT8	N	3
L. mesenteroides subsp dextranicum DSM20484 T	IKIBLJEA_01700	GH73(385-522)	GH73+CBM50	CBM50+GH73	Y(1-25)	3
L. mesenteroides subsp dextranicum DSM20484 T	IKIBLJEA_01858	GT51(70-250)	GT51	GT51	N	3
L. fallax ATCC700006 T	JJICDIFN_00207	GT4(315-459)	GT4	GT4	N	3
L. fallax ATCC700006 T	JJICDIFN_00267	GT2_Glycos_transf_2(14-134)	GT2	GT2	N	3
L. fallax ATCC700006 T	JJICDIFN_00269	GT2_Glycos_transf_2(8-176)	GT2	GT2	N	3
L. fallax ATCC700006 T	JJICDIFN_00318	GT51(74-254)	GT51	GT51	N	3
L. fallax ATCC700006 T	JJICDIFN_00426	GT28(188-352)	GT28	GT28	N	3
L. fallax ATCC700006 T	JJICDIFN_00700	GH13_31(31-382)	GH13	GH13_31	N	3
L. fallax ATCC700006 T	JJICDIFN_00709	GT2_Glycos_transf_2(6-170)	GT2	GT2	N	3
L. fallax ATCC700006 T	JJICDIFN_00752	GT2_Glycos_transf_2(13-179)	GT2	GT2	N	3
L. fallax ATCC700006 T	JJICDIFN_00869	GT4(200-341)	GT4	GT4	N	3
L. fallax ATCC700006 T	JJICDIFN_00870	GT4(160-300)	GT4	GT4	N	3
L. fallax ATCC700006 T	JJICDIFN_00982	GH8(35-370)	GH8	GH8	N	3
L. fallax ATCC700006 T	JJICDIFN_01050	GH32(16-331)	GH32	GH32	N	3
L. fallax ATCC700006 T	JJICDIFN_01244	CE9(5-371)	CE9	CE9	N	3
L. fallax ATCC700006 T	JJICDIFN_01341	GH70(386-1183)	GH70	GH70	Y(1-44)	3
L. fallax ATCC700006 T	JJICDIFN_01381	GH13_31(27-378)	GH13	GH13_31	N	3
L. fallax ATCC700006 T	JJICDIFN_01421	GT51(88-267)	GT51	GT51	N	3
L. fallax ATCC700006 T	JJICDIFN_01467	GH70(79-900)	GH70	GH70	N	3
L. fallax ATCC700006 T	JJICDIFN_01476	GH13_31(30-381)	GH13	GH13_31	N	3
L. fallax ATCC700006 T	JJICDIFN_01484	GH1(8-481)	GH1	GH1	N	3
L. fallax ATCC700006 T	JJICDIFN_01678	GH13_31(29-382)	GH13	GH13_31	N	3
L. kimchii IMSNU11154 T	JMNKNDNB_00131	GT8(4-252)	GT8	GT8	N	3
L. kimchii IMSNU11154 T	JMNKNDNB_00139	GH2(38-906)	GH2+CBM51+CBM67	GH2	N	3
L. kimchii IMSNU11154 T	JMNKNDNB_00149	GH13_31(34-380)	GH13	GH13_31	N	3
L. kimchii IMSNU11154 T	JMNKNDNB_00246	GT51(71-250)	GT51	GT51	N	3
L. kimchii IMSNU11154 T	JMNKNDNB_00261	GH13_31(30-381)	GH13	GH13_31	N	3
L. kimchii IMSNU11154 T	JMNKNDNB_00263	GH13_31(29-380)	GH13	GH13_31	N	3
L. kimchii IMSNU11154 T	JMNKNDNB_00324	GT51(100-280)	GT51	GT51	N	3
L. kimchii IMSNU11154 T	JMNKNDNB_00333	GH25(32-220)	GH25	GH25	Y(1-28)	3
L. kimchii IMSNU11154 T	JMNKNDNB_00464	GT28(188-351)	GT28	GT28	N	3
L. kimchii IMSNU11154 T	JMNKNDNB_00520	GH73(64-202)	GH73	GH73	N	3
L. kimchii IMSNU11154 T	JMNKNDNB_00637	GH43_26(6-311)	GH43+CBM42	GH43_26	N	3
L. kimchii IMSNU11154 T	JMNKNDNB_00734	GH1(7-482)	GH1	GH1	N	3
L. kimchii IMSNU11154 T	JMNKNDNB_00914	GH65(308-723)	GH65	GH65	N	3
L. kimchii IMSNU11154 T	JMNKNDNB_01118	GT4(195-343)	GT4	GT4	N	3
L. kimchii IMSNU11154 T	JMNKNDNB_01119	GT4(159-301)	GT4	GT4	N	3
L. kimchii IMSNU11154 T	JMNKNDNB_01207	GH32(36-337)	GH32	GH32	Y(1-26)	3
L. kimchii IMSNU11154 T	JMNKNDNB_01249	GH31(158-607)	GH31	GH31	N	3
L. kimchii IMSNU11154 T	JMNKNDNB_01251	PL1_6(148-357)	PL1	PL1_6	Y(1-30)	3
L. kimchii IMSNU11154 T	JMNKNDNB_01436	GH25(59-219)	GH25	GH25	N	3
L. kimchii IMSNU11154 T	JMNKNDNB_01472	GH13_31(29-380)	GH13	GH13_31	N	3
L. kimchii IMSNU11154 T	JMNKNDNB_01499	GT2_Glyco_trans_2_3(59-231)	GT2	GT2	N	3
L. kimchii IMSNU11154 T	JMNKNDNB_01558	CE9(7-372)	CE9	CE9	N	3
L. kimchii IMSNU11154 T	JMNKNDNB_01616	GT2_Glycos_transf_2(30-192)	GT2	GT2	N	3
L. kimchii IMSNU11154 T	JMNKNDNB_01669	GH1(1-474)	GH1	GH1	N	3
L. kimchii IMSNU11154 T	JMNKNDNB_01758	GH70(334-1131)	GH70	GH70	Y(1-41)	3
L. kimchii IMSNU11154 T	JMNKNDNB_01830	GT2_Glycos_transf_2(17-149)	GT2	GT2	N	3
L. kimchii IMSNU11154 T	JMNKNDNB_01849	GH32(14-326)	GH32	GH32	N	3
L. kimchii IMSNU11154 T	JMNKNDNB_02039	GH70(360-1182)	GH70	GH70	Y(1-38)	3
L. kimchii IMSNU11154 T	JMNKNDNB_02043	GH13_31(29-382)	GH13	GH13_31	N	3
L. kimchii IMSNU11154 T	JMNKNDNB_02111	GH32(21-319)	GH32+CBM38+CBM66	GH32	N	3
L. falkenbergense LMG10779 T	KDFKOJFL_00094	GH25(60-217)	GH25	GH25	N	3
L. falkenbergense LMG10779 T	KDFKOJFL_00126	GH65(306-719)	GH65	GH65	N	3
L. falkenbergense LMG10779 T	KDFKOJFL_00155	GT51(70-250)	GT51	GT51	N	3
L. falkenbergense LMG10779 T	KDFKOJFL_00245	GT2_Glyco_trans_2_3(10-188)	GT2	GT2	N	3
L. falkenbergense LMG10779 T	KDFKOJFL_00272	GT2_Glyco_tranf_2_3(50-272)	GT2	GT2	N	3
L. falkenbergense LMG10779 T	KDFKOJFL_00299	GT4(200-344)	GT4	GT4	N	3
L. falkenbergense LMG10779 T	KDFKOJFL_00300	GT4(160-300)	GT4	GT4	N	3
L. falkenbergense LMG10779 T	KDFKOJFL_00321	GT28(188-349)	GT28	GT28	N	3
L. falkenbergense LMG10779 T	KDFKOJFL_00332	GH1(6-475)	GH1	GH1	N	3
L. falkenbergense LMG10779 T	KDFKOJFL_00406	CE9(5-371)	CE9	CE9	N	3
L. falkenbergense LMG10779 T	KDFKOJFL_00480	GH1(5-485)	GH1	GH1	N	3
L. falkenbergense LMG10779 T	KDFKOJFL_00481	GH1(3-295)	GH1	GH1	N	3
L. falkenbergense LMG10779 T	KDFKOJFL_00504	GH36(14-719)	GH36	GH36	N	3
L. falkenbergense LMG10779 T	KDFKOJFL_00792	GH70(2-565)	GH70	GH70	N	3
L. falkenbergense LMG10779 T	KDFKOJFL_00839	GH13_31(31-363)	GH13	GH13_31	N	3
L. falkenbergense LMG10779 T	KDFKOJFL_00840	GH13_31(28-362)	GH13	GH13_31	N	3
L. falkenbergense LMG10779 T	KDFKOJFL_00841	CBM34(6-133)+GH13_20(183-487)	GH13+CBM34	CBM34+GH13_20	N	3
L. falkenbergense LMG10779 T	KDFKOJFL_00849	GH65(317-693)	GH65	GH65	N	3
L. falkenbergense LMG10779 T	KDFKOJFL_00854	GH13_31(29-380)	GH13	GH13_31	N	3
L. falkenbergense LMG10779 T	KDFKOJFL_00856	GH13_31(30-381)	GH13	GH13_31	N	3
L. falkenbergense LMG10779 T	KDFKOJFL_01274	GT51(102-282)	GT51	GT51	N	3
L. falkenbergense LMG10779 T	KDFKOJFL_01409	GH25(32-219)	GH25	GH25	Y(1-28)	3
L. falkenbergense LMG10779 T	KDFKOJFL_01498	GH2(24-525)	GH2+CBM67	GH2	N	3
L. falkenbergense LMG10779 T	KDFKOJFL_01504	GH43_11(3-304)	GH43	GH43_11	N	3
L. falkenbergense LMG10779 T	KDFKOJFL_01632	GT4(691-829)	GT4	GT4	N	3
L. falkenbergense LMG10779 T	KDFKOJFL_01639	GT2_Glycos_transf_2(18-151)	GT2	GT2	N	3
L. falkenbergense LMG10779 T	KDFKOJFL_01661	GH32(22-328)	GH32+CBM38+CBM66	GH32	N	3
L. falkenbergense LMG10779 T	KDFKOJFL_01976	GH73(385-522)	GH73+CBM50	CBM50+GH73	Y(1-25)	3
L. lactis KCTC3528 T	MGBLGHKK_00182	PL1_6(146-354)	PL1	PL1_6	Y(1-33)	3
L. lactis KCTC3528 T	MGBLGHKK_00226	GH43_11(3-196)	GH43	GH43_11	N	3
L. lactis KCTC3528 T	MGBLGHKK_00301	GT8(24-207)	GT8	GT8	N	3
L. lactis KCTC3528 T	MGBLGHKK_00359	GT8(11-261)	GT8	GT8	N	3
L. lactis KCTC3528 T	MGBLGHKK_00579	GH13_29(25-187)	GH13	GH13_29	N	3
L. lactis KCTC3528 T	MGBLGHKK_00686	GH36(7-577)	GH36	GH36	N	3
L. lactis KCTC3528 T	MGBLGHKK_00710	GT51(71-250)	GT51	GT51	N	3
L. lactis KCTC3528 T	MGBLGHKK_00720	GH65(317-693)	GH65	GH65	N	3
L. lactis KCTC3528 T	MGBLGHKK_00750	GH25(32-219)	GH25	GH25	Y(1-28)	3
L. lactis KCTC3528 T	MGBLGHKK_00871	GH70(108-904)	GH70	GH70	N	3
L. lactis KCTC3528 T	MGBLGHKK_01047	GH32(1-127)	GH32	GH32	N	3
L. lactis KCTC3528 T	MGBLGHKK_01078	GT28(188-352)	GT28	GT28	N	3
L. lactis KCTC3528 T	MGBLGHKK_01273	GH1(6-236)	GH1	GH1	N	3
L. lactis KCTC3528 T	MGBLGHKK_01333	GT2_Glycos_transf_2(8-175)	GT2	GT2	N	3
L. lactis KCTC3528 T	MGBLGHKK_01490	GT4(60-199)	GT4	GT4	N	3
L. lactis KCTC3528 T	MGBLGHKK_01835	GH13_31(1-284)	GH13	GH13_31	N	3
L. lactis KCTC3528 T	MGBLGHKK_01933	PL1_6(129-338)	PL1	PL1_6	N	3
L. lactis KCTC3528 T	MGBLGHKK_02012	GH13_31(31-364)	GH13	GH13_31	N	3
L. lactis KCTC3528 T	MGBLGHKK_02102	GH2(36-916)	GH2+CBM32+CBM51+CBM67	GH2	N	3
L. lactis KCTC3528 T	MGBLGHKK_02106	GH36(14-717)	GH36	GH36	N	3
L. rapi DSM27776 T	MIKKPNIB_00057	GH73(64-202)	GH73	GH73	Y(1-51)	3
L. rapi DSM27776 T	MIKKPNIB_00121	GT28(188-352)	GT28	GT28	N	3
L. rapi DSM27776 T	MIKKPNIB_00202	GT51(100-280)	GT51	GT51	N	3
L. rapi DSM27776 T	MIKKPNIB_00263	GH65(317-693)	GH65	GH65	N	3
L. rapi DSM27776 T	MIKKPNIB_00265	GH13_31(29-380)	GH13	GH13_31	N	3
L. rapi DSM27776 T	MIKKPNIB_00267	GH13_31(30-381)	GH13	GH13_31	N	3
L. rapi DSM27776 T	MIKKPNIB_00286	GT51(71-250)	GT51	GT51	N	3
L. rapi DSM27776 T	MIKKPNIB_00383	GH2(40-906)	GH2+CBM51+CBM67	GH2	N	3
L. rapi DSM27776 T	MIKKPNIB_00396	GH1(4-452)	GH1	GH1	N	3
L. rapi DSM27776 T	MIKKPNIB_00573	GH25(59-219)	GH25	GH25	N	3
L. rapi DSM27776 T	MIKKPNIB_00610	GH13_31(29-380)	GH13	GH13_31	N	3
L. rapi DSM27776 T	MIKKPNIB_00639	GT2_Glyco_tranf_2_3(81-313)	GT2	GT2	N	3
L. rapi DSM27776 T	MIKKPNIB_00701	CE9(7-372)	CE9	CE9	N	3
L. rapi DSM27776 T	MIKKPNIB_00758	GT2_Glycos_transf_2(30-191)	GT2	GT2	N	3
L. rapi DSM27776 T	MIKKPNIB_00772	GH1(1-474)	GH1	GH1	N	3
L. rapi DSM27776 T	MIKKPNIB_00878	GH43_26(6-311)	GH43+CBM42	GH43_26	N	3
L. rapi DSM27776 T	MIKKPNIB_00937	GT2_Glycos_transf_2(17-149)	GT2	GT2	N	3
L. rapi DSM27776 T	MIKKPNIB_00956	GH32(14-326)	GH32	GH32	N	3
L. rapi DSM27776 T	MIKKPNIB_01089	GH13_31(29-382)	GH13	GH13_31	N	3
L. rapi DSM27776 T	MIKKPNIB_01094	GH70(364-1187)	GH70	GH70	Y(1-38)	3
L. rapi DSM27776 T	MIKKPNIB_01211	GH65(308-724)	GH65	GH65	N	3
L. rapi DSM27776 T	MIKKPNIB_01305	GH70(112-893)	GH70	GH70	N	3
L. rapi DSM27776 T	MIKKPNIB_01345	GT4(160-301)	GT4	GT4	N	3
L. rapi DSM27776 T	MIKKPNIB_01346	GT4(196-330)	GT4	GT4	N	3
L. rapi DSM27776 T	MIKKPNIB_01497	GH32(44-349)	GH32	GH32	N	3
L. rapi DSM27776 T	MIKKPNIB_01537	GH1(7-482)	GH1	GH1	N	3
L. rapi DSM27776 T	MIKKPNIB_01667	GH32(36-337)	GH32	GH32	Y(1-26)	3
L. rapi DSM27776 T	MIKKPNIB_01691	GT4(317-457)	GT4	GT4	N	3
L. rapi DSM27776 T	MIKKPNIB_01926	PL1_6(148-357)	PL1	PL1_6	Y(1-30)	3
L. litchii MB7 T	NBPCPDLG_00042	GT28(189-349)	GT28	GT28	N	3
L. litchii MB7 T	NBPCPDLG_00124	GH25(47-227)	GH25+GH73	GH25	Y(1-28)	3
L. litchii MB7 T	NBPCPDLG_00126	GH68(179-618)	GH25+GH68	GH68	Y(1-32)	3
L. litchii MB7 T	NBPCPDLG_00127	GH68(172-611)	GH25+GH68	GH68	Y(1-33)	3
L. litchii MB7 T	NBPCPDLG_00135	GT2_Glycos_transf_2(15-148)	GT2	GT2	N	3
L. litchii MB7 T	NBPCPDLG_00136	GT2_Glycos_transf_2(6-131)	GT2	GT2	N	3
L. litchii MB7 T	NBPCPDLG_00218	GH2(51-935)	GH2+CBM32+CBM51+CBM67	GH2	N	3
L. litchii MB7 T	NBPCPDLG_00346	GH25(37-224)	GH25	GH25	Y(1-33)	3
L. litchii MB7 T	NBPCPDLG_00357	GT51(70-250)	GT51	GT51	N	3
L. litchii MB7 T	NBPCPDLG_00520	GH13_31(29-382)	GH13	GH13_31	N	3
L. litchii MB7 T	NBPCPDLG_00542	GT2_Glycos_transf_2(13-178)	GT2	GT2	N	3
L. litchii MB7 T	NBPCPDLG_00562	GH1(1-474)	GH1	GH1	N	3
L. litchii MB7 T	NBPCPDLG_00574	GH1(9-482)	GH1	GH1	N	3
L. litchii MB7 T	NBPCPDLG_00583	GH13_31(30-381)	GH13	GH13_31	N	3
L. litchii MB7 T	NBPCPDLG_00592	GH36(14-719)	GH36	GH36	N	3
L. litchii MB7 T	NBPCPDLG_00604	GH70(163-958)+GH70(1843-2635)	GH70	GH70	N	3
L. litchii MB7 T	NBPCPDLG_00614	GH13_31(28-377)	GH13	GH13_31	N	3
L. litchii MB7 T	NBPCPDLG_00720	GH32(39-350)	GH32	GH32	Y(1-27)	3
L. litchii MB7 T	NBPCPDLG_00780	GT51(104-283)	GT51	GT51	N	3
L. litchii MB7 T	NBPCPDLG_00905	GH25(64-221)	GH25	GH25	N	3
L. litchii MB7 T	NBPCPDLG_00920	GH13_29(25-371)	GH13	GH13_29	N	3
L. litchii MB7 T	NBPCPDLG_00997	CE9(16-382)	CE9	CE9	N	3
L. litchii MB7 T	NBPCPDLG_01032	GT4(160-299)	GT4	GT4	N	3
L. litchii MB7 T	NBPCPDLG_01033	GT4(197-345)	GT4	GT4	N	3
L. litchii MB7 T	NBPCPDLG_01138	GH32(14-326)	GH32	GH32	N	3
L. litchii MB7 T	NBPCPDLG_01308	PL1_6(151-360)	PL1	PL1_6	Y(1-33)	3
L. litchii MB7 T	NBPCPDLG_01362	GH70(402-1198)	GH70	GH70	Y(1-43)	3
L. litchii MB7 T	NBPCPDLG_01367	GH70(137-953)	GH70	GH70	N	3
L. litchii MB7 T	NBPCPDLG_01541	GH3(75-297)	GH3	GH3	N	3
L. litchii MB7 T	NBPCPDLG_01542	GH94(554-1021)	GH94	GH94	N	3
L. litchii MB7 T	NBPCPDLG_01686	GT4(312-443)	GT4	GT4	N	3
L. litchii MB7 T	NBPCPDLG_01714	GT2_Glyco_trans_2_3(189-404)	GT2	GT2	N	3
L. litchii MB7 T	NBPCPDLG_01715	GH8(36-372)	GH8	GH8	N	3
L. carnosum DSM5576 T	NPLPHIIN_00055	GH73(69-207)	GH73	GH73	Y(1-48)	3
L. carnosum DSM5576 T	NPLPHIIN_00117	GT28(188-352)	GT28	GT28	N	3
L. carnosum DSM5576 T	NPLPHIIN_00180	GT51(102-282)	GT51	GT51	N	3
L. carnosum DSM5576 T	NPLPHIIN_00241	GH65(317-694)	GH65	GH65	N	3
L. carnosum DSM5576 T	NPLPHIIN_00243	GH13_31(29-380)	GH13	GH13_31	N	3
L. carnosum DSM5576 T	NPLPHIIN_00245	GH13_31(30-381)	GH13	GH13_31	N	3
L. carnosum DSM5576 T	NPLPHIIN_00323	GH65(308-721)	GH65	GH65	N	3
L. carnosum DSM5576 T	NPLPHIIN_00378	GH13_31(28-377)	GH13	GH13_31	N	3
L. carnosum DSM5576 T	NPLPHIIN_00473	GH1(2-474)	GH1	GH1	N	3
L. carnosum DSM5576 T	NPLPHIIN_00558	GH70(150-946)	GH70	GH70	N	3
L. carnosum DSM5576 T	NPLPHIIN_00560	GT4(177-325)	GT4	GT4	N	3
L. carnosum DSM5576 T	NPLPHIIN_00571	GT4(1043-1179)	GT2+GT4	GT4	N	3
L. carnosum DSM5576 T	NPLPHIIN_00580	GT4(183-299)	GT4	GT4	N	3
L. carnosum DSM5576 T	NPLPHIIN_00638	GT2_Glycos_transf_2(6-143)	GT2	GT2	N	3
L. carnosum DSM5576 T	NPLPHIIN_00640	GT2_Glycos_transf_2(17-150)	GT2	GT2	N	3
L. carnosum DSM5576 T	NPLPHIIN_00662	GH32(14-326)	GH32	GH32	N	3
L. carnosum DSM5576 T	NPLPHIIN_00781	CE9(5-372)	CE9	CE9	N	3
L. carnosum DSM5576 T	NPLPHIIN_00891	GH25(66-221)	GH25	GH25	N	3
L. carnosum DSM5576 T	NPLPHIIN_01181	GT4(195-343)	GT4	GT4	N	3
L. carnosum DSM5576 T	NPLPHIIN_01182	GT4(160-301)	GT4	GT4	N	3
L. carnosum DSM5576 T	NPLPHIIN_01308	GH70(350-1173)	GH70	GH70	Y(1-40)	3
L. carnosum DSM5576 T	NPLPHIIN_01374	GT51(71-250)	GT51	GT51	N	3
L. inhae KCTC3774 T	OALDCNKD_00016	GH1(1-267)	GH1	GH1	N	3
L. inhae KCTC3774 T	OALDCNKD_00098	GH1(8-481)	GH1	GH1	N	3
L. inhae KCTC3774 T	OALDCNKD_00225	GT4(194-335)	GT4	GT4	N	3
L. inhae KCTC3774 T	OALDCNKD_00265	GT51(49-226)	GT51	GT51	N	3
L. inhae KCTC3774 T	OALDCNKD_00371	GH32(2-180)	GH32	GH32	N	3
L. inhae KCTC3774 T	OALDCNKD_00454	GT28(188-352)	GT28	GT28	N	3
L. inhae KCTC3774 T	OALDCNKD_00874	GH32(30-335)	GH32	GH32	N	3
L. inhae KCTC3774 T	OALDCNKD_01064	CE9(12-379)	CE9	CE9	N	3
L. inhae KCTC3774 T	OALDCNKD_01131	GH68(46-487)	GH68	GH68	N	3
L. inhae KCTC3774 T	OALDCNKD_01138	GH65(308-722)	GH65	GH65	N	3
L. inhae KCTC3774 T	OALDCNKD_01214	GH1(1-446)	GH1	GH1	N	3
L. inhae KCTC3774 T	OALDCNKD_01228	GH13_31(30-381)	GH13	GH13_31	N	3
L. inhae KCTC3774 T	OALDCNKD_01248	GH70(2-815)	GH70	GH70	N	3
L. inhae KCTC3774 T	OALDCNKD_01296	GH36(15-702)	GH36	GH36	N	3
L. inhae KCTC3774 T	OALDCNKD_01533	GH73(63-201)	GH73	GH73	N	3
L. inhae KCTC3774 T	OALDCNKD_01724	GT51(33-212)	GT51	GT51	Y(1-36)	3
L. inhae KCTC3774 T	OALDCNKD_01886	GH2(39-649)	GH2+CBM32+CBM51+CBM67	GH2	N	3
L. inhae KCTC3774 T	OALDCNKD_02034	GH43_11(3-304)	GH43	GH43_11	N	3
L. inhae KCTC3774 T	OALDCNKD_02250	GH13_31(29-380)	GH13	GH13_31	N	3
L. inhae KCTC3774 T	OALDCNKD_02253	GH65(317-694)	GH65	GH65	N	3
L. inhae KCTC3774 T	OALDCNKD_02265	GH13_20(66-369)	GH13+CBM34	CBM34+GH13_20	N	3
L. inhae KCTC3774 T	OALDCNKD_02267	GH13_31(1-265)	GH13	GH13_31	N	3
L. inhae KCTC3774 T	OALDCNKD_02514	GH70(1-697)	GH70	GH70	N	3
L. inhae KCTC3774 T	OALDCNKD_02612	GT2_Glycos_transf_2(7-174)	GT2	GT2	N	3
L. inhae KCTC3774 T	OALDCNKD_02729	GH13_31(28-377)	GH13	GH13_31	N	3
L. inhae KCTC3774 T	OALDCNKD_02741	GH73(452-582)	GH73+CBM50	CBM50+GH73	Y(1-25)	3
L. mesenteroides subsp dextranicum P45	OLPAPCHF_00241	GH32(14-324)	GH32	GH32	N	3
L. mesenteroides subsp dextranicum P45	OLPAPCHF_00337	GT4(198-346)	GT4	GT4	N	3
L. mesenteroides subsp dextranicum P45	OLPAPCHF_00338	GT4(160-302)	GT4	GT4	N	3
L. mesenteroides subsp dextranicum P45	OLPAPCHF_00383	CE9(13-355)	CE9	CE9	N	3
L. mesenteroides subsp dextranicum P45	OLPAPCHF_00465	GH13_29(25-371)	GH13	GH13_29	N	3
L. mesenteroides subsp dextranicum P45	OLPAPCHF_00480	GH25(58-218)	GH25	GH25	Y(1-40)	3
L. mesenteroides subsp dextranicum P45	OLPAPCHF_00519	GH73(66-204)	GH73	GH73	Y(1-42)	3
L. mesenteroides subsp dextranicum P45	OLPAPCHF_00605	GT51(104-284)	GT51	GT51	N	3
L. mesenteroides subsp dextranicum P45	OLPAPCHF_00665	GH32(49-359)	GH32	GH32	Y(1-37)	3
L. mesenteroides subsp dextranicum P45	OLPAPCHF_00777	GH42(13-379)	GH42	GH42	N	3
L. mesenteroides subsp dextranicum P45	OLPAPCHF_00779	GH5_44(48-352)	GH5	GH5_44	N	3
L. mesenteroides subsp dextranicum P45	OLPAPCHF_00780	GH43_11(10-189)	GH43	GH43_11	N	3
L. mesenteroides subsp dextranicum P45	OLPAPCHF_00799	GH78(69-523)	GH78	GH78	N	3
L. mesenteroides subsp dextranicum P45	OLPAPCHF_00801	GH3(31-252)	GH3+CBM6	GH3	N	3
L. mesenteroides subsp dextranicum P45	OLPAPCHF_00809	GH36(14-719)	GH36	GH36	N	3
L. mesenteroides subsp dextranicum P45	OLPAPCHF_00820	GH65(317-694)	GH65	GH65	N	3
L. mesenteroides subsp dextranicum P45	OLPAPCHF_00823	GH13_31(29-380)	GH13	GH13_31	N	3
L. mesenteroides subsp dextranicum P45	OLPAPCHF_00825	GH13_31(30-381)	GH13	GH13_31	N	3
L. mesenteroides subsp dextranicum P45	OLPAPCHF_00828	GH1(9-482)	GH1	GH1	N	3
L. mesenteroides subsp dextranicum P45	OLPAPCHF_00835	GH13_31(29-382)	GH13	GH13_31	N	3
L. mesenteroides subsp dextranicum P45	OLPAPCHF_00860	GH1(1-474)	GH1	GH1	N	3
L. mesenteroides subsp dextranicum P45	OLPAPCHF_00884	GT8(2-253)	GT8	GT8	N	3
L. mesenteroides subsp dextranicum P45	OLPAPCHF_00912	GH42(15-395)	GH42	GH42	N	3
L. mesenteroides subsp dextranicum P45	OLPAPCHF_01038	GT51(70-250)	GT51	GT51	N	3
L. mesenteroides subsp dextranicum P45	OLPAPCHF_01052	GH25(32-220)	GH25	GH25	Y(1-28)	3
L. mesenteroides subsp dextranicum P45	OLPAPCHF_01173	GH2(33-918)	GH2+CBM32+CBM51+CBM67	GH2	N	3
L. mesenteroides subsp dextranicum P45	OLPAPCHF_01253	GT2_Glycos_transf_2(6-131)	GT2	GT2	N	3
L. mesenteroides subsp dextranicum P45	OLPAPCHF_01254	GT2_Glycos_transf_2(15-147)	GT2	GT2	N	3
L. mesenteroides subsp dextranicum P45	OLPAPCHF_01261	GH70(415-1215)	GH25+GH70	GH70	Y(1-33)	3
L. mesenteroides subsp dextranicum P45	OLPAPCHF_01263	GH70(349-1160)	GH70+GH73	GH70	Y(1-31)	3
L. mesenteroides subsp dextranicum P45	OLPAPCHF_01265	GH25(47-227)	GH25+GH73	GH25	Y(1-28)	3
L. mesenteroides subsp dextranicum P45	OLPAPCHF_01355	GT28(189-349)	GT28	GT28	N	3
L. mesenteroides subsp dextranicum P45	OLPAPCHF_01398	GT2_Glycos_transf_2(83-257)	GT2	GT2	N	3
L. mesenteroides subsp dextranicum P45	OLPAPCHF_01537	GH70(370-1167)	GH70	GH70	Y(1-37)	3
L. mesenteroides subsp dextranicum P45	OLPAPCHF_01544	GH70(255-1071)	GH70	GH70	Y(1-29)	3
L. mesenteroides subsp dextranicum P45	OLPAPCHF_01870	GH43_28(35-339)+CBM32(378-502)	GH43+CBM32	CBM32+GH43_28	N	3
L. mesenteroides subsp dextranicum P45	OLPAPCHF_01871	GH3(75-294)	GH3	GH3	N	3
L. mesenteroides subsp dextranicum P45	OLPAPCHF_01877	GH1(6-486)	GH1	GH1	N	3
L. mesenteroides CBA3628	OMMJIJHH_00003	GT8(4-253)	GT8	GT8	N	3
L. mesenteroides CBA3628	OMMJIJHH_00233	GT51(70-250)	GT51	GT51	N	3
L. mesenteroides CBA3628	OMMJIJHH_00375	GT2_Glycos_transf_2(15-147)	GT2	GT2	N	3
L. mesenteroides CBA3628	OMMJIJHH_00383	GH68(164-603)	GH25+GH68	GH68	Y(1-32)	3
L. mesenteroides CBA3628	OMMJIJHH_00384	GH68(189-628)	GH25+GH68	GH68	Y(1-32)	3
L. mesenteroides CBA3628	OMMJIJHH_00386	GH25(47-227)	GH25+GH73	GH25	Y(1-28)	3
L. mesenteroides CBA3628	OMMJIJHH_00447	GT28(189-349)	GT28	GT28	N	3
L. mesenteroides CBA3628	OMMJIJHH_00498	GT4(312-443)	GT4	GT4	N	3
L. mesenteroides CBA3628	OMMJIJHH_00643	GH70(367-1164)	GH70	GH70	Y(1-37)	3
L. mesenteroides CBA3628	OMMJIJHH_00648	GH70(303-1117)	GH70	GH70	Y(1-42)	3
L. mesenteroides CBA3628	OMMJIJHH_01185	GH32(14-326)	GH32	GH32	N	3
L. mesenteroides CBA3628	OMMJIJHH_01299	GT4(196-345)	GT4	GT4	N	3
L. mesenteroides CBA3628	OMMJIJHH_01300	GT4(160-301)	GT4	GT4	N	3
L. mesenteroides CBA3628	OMMJIJHH_01336	CE9(15-381)	CE9	CE9	N	3
L. mesenteroides CBA3628	OMMJIJHH_01418	GH13_29(25-371)	GH13	GH13_29	N	3
L. mesenteroides CBA3628	OMMJIJHH_01433	GH25(58-218)	GH25	GH25	N	3
L. mesenteroides CBA3628	OMMJIJHH_01473	GH73(66-204)	GH73	GH73	Y(1-40)	3
L. mesenteroides CBA3628	OMMJIJHH_01571	GT51(104-284)	GT51	GT51	N	3
L. mesenteroides CBA3628	OMMJIJHH_01629	GH32(39-349)	GH32	GH32	Y(1-27)	3
L. mesenteroides CBA3628	OMMJIJHH_01727	GH13_31(28-377)	GH13	GH13_31	N	3
L. mesenteroides CBA3628	OMMJIJHH_01735	GH70(368-1163)	GH70	GH70	Y(1-41)	3
L. mesenteroides CBA3628	OMMJIJHH_01736	GH70(2-716)	GH70	GH70	N	3
L. mesenteroides CBA3628	OMMJIJHH_01748	GH3(31-252)	GH3	GH3	N	3
L. mesenteroides CBA3628	OMMJIJHH_01755	GH13_31(29-380)	GH13	GH13_31	N	3
L. mesenteroides CBA3628	OMMJIJHH_01757	GH13_31(30-381)	GH13	GH13_31	N	3
L. mesenteroides CBA3628	OMMJIJHH_01760	GH1(9-482)	GH1	GH1	N	3
L. mesenteroides CBA3628	OMMJIJHH_01766	GH13_31(29-382)	GH13	GH13_31	N	3
L. mesenteroides CBA3628	OMMJIJHH_01779	GH1(1-474)	GH1	GH1	N	3
L. mesenteroides subsp mesenteroides ATCC8293 T	PAONBFIL_00102	GT2_Glycos_transf_2(13-177)	GT2	GT2	N	3
L. mesenteroides subsp mesenteroides ATCC8293 T	PAONBFIL_00290	GH32(14-326)	GH32	GH32	N	3
L. mesenteroides subsp mesenteroides ATCC8293 T	PAONBFIL_00390	GT4(197-346)	GT4	GT4	N	3
L. mesenteroides subsp mesenteroides ATCC8293 T	PAONBFIL_00391	GT4(160-302)	GT4	GT4	N	3
L. mesenteroides subsp mesenteroides ATCC8293 T	PAONBFIL_00428	CE9(15-381)	CE9	CE9	N	3
L. mesenteroides subsp mesenteroides ATCC8293 T	PAONBFIL_00512	GH13_29(25-371)	GH13	GH13_29	N	3
L. mesenteroides subsp mesenteroides ATCC8293 T	PAONBFIL_00527	GH25(58-218)	GH25	GH25	Y(1-40)	3
L. mesenteroides subsp mesenteroides ATCC8293 T	PAONBFIL_00567	GH73(66-204)	GH73	GH73	Y(1-42)	3
L. mesenteroides subsp mesenteroides ATCC8293 T	PAONBFIL_00656	GT51(104-284)	GT51	GT51	N	3
L. mesenteroides subsp mesenteroides ATCC8293 T	PAONBFIL_00715	GH32(39-349)	GH32	GH32	Y(1-27)	3
L. mesenteroides subsp mesenteroides ATCC8293 T	PAONBFIL_00831	GH13_31(28-377)	GH13	GH13_31	N	3
L. mesenteroides subsp mesenteroides ATCC8293 T	PAONBFIL_00848	GH42(13-379)	GH42	GH42	N	3
L. mesenteroides subsp mesenteroides ATCC8293 T	PAONBFIL_00850	GH5_44(48-352)	GH5	GH5_44	N	3
L. mesenteroides subsp mesenteroides ATCC8293 T	PAONBFIL_00851	GH43_11(10-321)	GH43	GH43_11	N	3
L. mesenteroides subsp mesenteroides ATCC8293 T	PAONBFIL_00860	GH70(364-1159)+GH70(2043-2836)	GH70	GH70	Y(1-41)	3
L. mesenteroides subsp mesenteroides ATCC8293 T	PAONBFIL_00877	GH3(35-252)	GH3	GH3	N	3
L. mesenteroides subsp mesenteroides ATCC8293 T	PAONBFIL_00884	GH36(14-719)	GH36	GH36	N	3
L. mesenteroides subsp mesenteroides ATCC8293 T	PAONBFIL_00891	GH51(3-505)	GH51	GH51	N	3
L. mesenteroides subsp mesenteroides ATCC8293 T	PAONBFIL_00895	GH65(317-694)	GH65	GH65	N	3
L. mesenteroides subsp mesenteroides ATCC8293 T	PAONBFIL_00898	GH13_31(29-380)	GH13	GH13_31	N	3
L. mesenteroides subsp mesenteroides ATCC8293 T	PAONBFIL_00900	GH13_31(30-381)	GH13	GH13_31	N	3
L. mesenteroides subsp mesenteroides ATCC8293 T	PAONBFIL_00903	GH1(9-482)	GH1	GH1	N	3
L. mesenteroides subsp mesenteroides ATCC8293 T	PAONBFIL_00928	GH1(1-474)	GH1	GH1	N	3
L. mesenteroides subsp mesenteroides ATCC8293 T	PAONBFIL_00943	GH1(3-473)	GH1	GH1	N	3
L. mesenteroides subsp mesenteroides ATCC8293 T	PAONBFIL_00950	GT8(3-252)	GT8	GT8	N	3
L. mesenteroides subsp mesenteroides ATCC8293 T	PAONBFIL_00998	GH65(317-693)	GH65	GH65	N	3
L. mesenteroides subsp mesenteroides ATCC8293 T	PAONBFIL_01067	GH42(15-395)	GH42	GH42	N	3
L. mesenteroides subsp mesenteroides ATCC8293 T	PAONBFIL_01069	GH53(42-405)	GH53+CBM61	GH53	Y(1-27)	3
L. mesenteroides subsp mesenteroides ATCC8293 T	PAONBFIL_01214	GT51(70-250)	GT51	GT51	N	3
L. mesenteroides subsp mesenteroides ATCC8293 T	PAONBFIL_01245	GH31(281-709)	GH31	GH31	N	3
L. mesenteroides subsp mesenteroides ATCC8293 T	PAONBFIL_01316	GH2(32-918)	GH2+CBM32+CBM51+CBM67	GH2	N	3
L. mesenteroides subsp mesenteroides ATCC8293 T	PAONBFIL_01399	GT2_Glycos_transf_2(6-131)	GT2	GT2	N	3
L. mesenteroides subsp mesenteroides ATCC8293 T	PAONBFIL_01400	GT2_Glycos_transf_2(15-147)	GT2	GT2	N	3
L. mesenteroides subsp mesenteroides ATCC8293 T	PAONBFIL_01408	GH68(178-617)	GH25+GH68	GH68	Y(1-32)	3
L. mesenteroides subsp mesenteroides ATCC8293 T	PAONBFIL_01409	GH68(193-632)	GH25+GH68	GH68	Y(1-32)	3
L. mesenteroides subsp mesenteroides ATCC8293 T	PAONBFIL_01410	GH68(179-609)	GH25+GH68	GH68	Y(1-32)	3
L. mesenteroides subsp mesenteroides ATCC8293 T	PAONBFIL_01412	GH25(47-227)	GH25+GH73	GH25	Y(1-28)	3
L. mesenteroides subsp mesenteroides ATCC8293 T	PAONBFIL_01427	GT2_Glycos_transf_2(9-108)	GT2	GT2	N	3
L. mesenteroides subsp mesenteroides ATCC8293 T	PAONBFIL_01494	GT28(189-349)	GT28	GT28	N	3
L. mesenteroides subsp mesenteroides ATCC8293 T	PAONBFIL_01625	GH25(32-220)	GH25	GH25	Y(1-28)	3
L. mesenteroides subsp mesenteroides ATCC8293 T	PAONBFIL_01744	GH70(370-1167)	GH70	GH70	Y(1-37)	3
L. mesenteroides subsp mesenteroides ATCC8293 T	PAONBFIL_01749	GH70(339-1155)	GH70	GH70	Y(1-29)	3
L. holzapfelii CCUG54536 T	PGHOPOLD_00046	GH65(317-693)	GH65	GH65	N	3
L. holzapfelii CCUG54536 T	PGHOPOLD_00064	GT4(316-469)	GT4	GT4	N	3
L. holzapfelii CCUG54536 T	PGHOPOLD_00122	GT51(98-278)	GT51	GT51	N	3
L. holzapfelii CCUG54536 T	PGHOPOLD_00188	GT28(188-352)	GT28	GT28	N	3
L. holzapfelii CCUG54536 T	PGHOPOLD_00241	GH73(65-203)	GH73	GH73	N	3
L. holzapfelii CCUG54536 T	PGHOPOLD_00401	GH13_31(30-381)	GH13	GH13_31	N	3
L. holzapfelii CCUG54536 T	PGHOPOLD_00414	GH73(390-527)	CE4+GH73+CBM50	CBM50+GH73	Y(1-25)	3
L. holzapfelii CCUG54536 T	PGHOPOLD_00452	GH65(317-693)	GH65	GH65	N	3
L. holzapfelii CCUG54536 T	PGHOPOLD_00545	CE9(11-356)	CE9	CE9	N	3
L. holzapfelii CCUG54536 T	PGHOPOLD_00584	GH13_29(25-371)	GH13	GH13_29	N	3
L. holzapfelii CCUG54536 T	PGHOPOLD_00650	GH25(64-223)	GH25	GH25	N	3
L. holzapfelii CCUG54536 T	PGHOPOLD_00794	GH36(14-717)	GH36	GH36	N	3
L. holzapfelii CCUG54536 T	PGHOPOLD_00798	GH2(30-908)	GH2+CBM32+CBM51+CBM67	GH2	N	3
L. holzapfelii CCUG54536 T	PGHOPOLD_00908	GT4(218-363)	GT4	GT4	N	3
L. holzapfelii CCUG54536 T	PGHOPOLD_00969	GT111(15-233)	GT111	GT111	N	3
L. holzapfelii CCUG54536 T	PGHOPOLD_00988	GH32(14-326)	GH32	GH32	N	3
L. holzapfelii CCUG54536 T	PGHOPOLD_01089	GH70(327-1123)	GH70	GH70	Y(1-42)	3
L. holzapfelii CCUG54536 T	PGHOPOLD_01260	GH25(34-221)	GH25	GH25	Y(1-30)	3
L. holzapfelii CCUG54536 T	PGHOPOLD_01292	GT51(71-250)	GT51	GT51	N	3
L. holzapfelii CCUG54536 T	PGHOPOLD_01367	PL1_6(146-354)	PL1	PL1_6	Y(1-33)	3
L. holzapfelii CCUG54536 T	PGHOPOLD_01381	GT2_Glycos_transf_2(8-175)	GT2	GT2	N	3
L. holzapfelii CCUG54536 T	PGHOPOLD_01566	GT8(9-264)	GT8	GT8	N	3
L. holzapfelii CCUG54536 T	PGHOPOLD_01754	GT4(159-299)	GT4	GT4	N	3
L. holzapfelii CCUG54536 T	PGHOPOLD_01755	GT4(195-343)	GT4	GT4	N	3
L. lactis KCTC3773	AHGBAAEM_00269	GH13_18(37-373)	N	GH13_18	N	2
L. lactis KCTC3773	AHGBAAEM_00371	GH73(297-437)	N	GH73	N	2
L. lactis KCTC3773	AHGBAAEM_00397	GH25(536-722)	N	GH25	N	2
L. lactis KCTC3773	AHGBAAEM_00400	GT2_Glycos_transf_2(5-173)	N	GT2	N	2
L. lactis KCTC3773	AHGBAAEM_00453	GT4(302-449)	N	GT4	N	2
L. lactis KCTC3773	AHGBAAEM_00981	GH25(63-223)	N	GH25	N	2
L. lactis KCTC3773	AHGBAAEM_01231	GT2_Glycos_transf_2(8-119)	N	GT2	N	2
L. lactis KCTC3773	AHGBAAEM_01286	GT2_Glycos_transf_2(9-135)	N	GT2	N	2
L. lactis KCTC3773	AHGBAAEM_01445	CE1(10-257)	CE1	N	N	2
L. lactis KCTC3773	AHGBAAEM_01480	GH13_29(26-180)	GH13	N	N	2
L. lactis KCTC3773	AHGBAAEM_01592	GT4(175-322)	N	GT4	N	2
L. suionicum DSM20241 T	BLKGKMJD_00010	GT4(335-485)	N	GT4	N	2
L. suionicum DSM20241 T	BLKGKMJD_00011	GT4(314-463)	N	GT4	N	2
L. suionicum DSM20241 T	BLKGKMJD_00044	GT4(177-325)	N	GT4	N	2
L. suionicum DSM20241 T	BLKGKMJD_00386	GH13_18(36-375)	N	GH13_18	N	2
L. suionicum DSM20241 T	BLKGKMJD_00470	GH73(288-428)	N	GH73	N	2
L. suionicum DSM20241 T	BLKGKMJD_00903	GT2_Glycos_transf_2(58-235)	N	GT2	N	2
L. suionicum DSM20241 T	BLKGKMJD_01348	GT2_Glycos_transf_2(6-172)	N	GT2	N	2
L. suionicum DSM20241 T	BLKGKMJD_01358	GT111(4-216)	N	GT111	N	2
L. suionicum DSM20241 T	BLKGKMJD_01363	GH32(52-354)	N	GH32	N	2
L. suionicum DSM20241 T	BLKGKMJD_01379	GT2_Glycos_transf_2(9-168)	N	GT2	N	2
L. suionicum DSM20241 T	BLKGKMJD_01382	GT2_Glycos_transf_2(8-140)	N	GT2	N	2
L. suionicum DSM20241 T	BLKGKMJD_01384	GT2_Glyco_tranf_2_4(58-153)	N	GT2	N	2
L. suionicum DSM20241 T	BLKGKMJD_01433	CE1(10-253)	CE1	N	N	2
L. suionicum DSM20241 T	BLKGKMJD_01900	GT4(302-450)	N	GT4	N	2
L. mesenteroides subsp jonggajibkimchii DRC1506 T	BNODDAMK_00010	GT4(335-481)	N	GT4	N	2
L. mesenteroides subsp jonggajibkimchii DRC1506 T	BNODDAMK_00011	GT4(314-463)	N	GT4	N	2
L. mesenteroides subsp jonggajibkimchii DRC1506 T	BNODDAMK_00045	GT4(177-325)	N	GT4	N	2
L. mesenteroides subsp jonggajibkimchii DRC1506 T	BNODDAMK_00386	GH13_18(36-375)	N	GH13_18	N	2
L. mesenteroides subsp jonggajibkimchii DRC1506 T	BNODDAMK_00473	GH73(288-428)	N	GH73	N	2
L. mesenteroides subsp jonggajibkimchii DRC1506 T	BNODDAMK_00921	GT2_Glycos_transf_2(58-235)	N	GT2	N	2
L. mesenteroides subsp jonggajibkimchii DRC1506 T	BNODDAMK_01319	GT2_Glycos_transf_2(6-172)	N	GT2	N	2
L. mesenteroides subsp jonggajibkimchii DRC1506 T	BNODDAMK_01325	GT111(4-216)	N	GT111	N	2
L. mesenteroides subsp jonggajibkimchii DRC1506 T	BNODDAMK_01352	GT2_Glycos_transf_2(10-176)	N	GT2	N	2
L. mesenteroides subsp jonggajibkimchii DRC1506 T	BNODDAMK_01354	GT2_Glycos_transf_2(8-178)	N	GT2	N	2
L. mesenteroides subsp jonggajibkimchii DRC1506 T	BNODDAMK_01356	GT4(201-341)	N	GT4	N	2
L. mesenteroides subsp jonggajibkimchii DRC1506 T	BNODDAMK_01406	CE1(10-253)	CE1	N	N	2
L. mesenteroides subsp jonggajibkimchii DRC1506 T	BNODDAMK_01796	GT4(303-450)	N	GT4	N	2
L. pseudomesenteroides LMG11482 T	DCPECIDL_00047	GT4(328-482)	N	GT4	N	2
L. pseudomesenteroides LMG11482 T	DCPECIDL_00048	GT4(339-489)	N	GT4	N	2
L. pseudomesenteroides LMG11482 T	DCPECIDL_00313	GH73(64-202)	GH73	N	N	2
L. pseudomesenteroides LMG11482 T	DCPECIDL_00427	GH73(287-427)	N	GH73	N	2
L. pseudomesenteroides LMG11482 T	DCPECIDL_00512	CE4(123-261)	N	CE4	N	2
L. pseudomesenteroides LMG11482 T	DCPECIDL_00514	GT2_Glyco_tranf_2_3(49-274)	N	GT2	N	2
L. pseudomesenteroides LMG11482 T	DCPECIDL_00555	GT2_Glyco_tranf_2_3(53-281)	N	GT2	N	2
L. pseudomesenteroides LMG11482 T	DCPECIDL_00805	GT2_Glycos_transf_2(6-172)	N	GT2	N	2
L. pseudomesenteroides LMG11482 T	DCPECIDL_00810	GT111(2-215)	N	GT111	N	2
L. pseudomesenteroides LMG11482 T	DCPECIDL_00812	GT2_Glycos_transf_2(7-127)	N	GT2	N	2
L. pseudomesenteroides LMG11482 T	DCPECIDL_00835	GT2_Glycos_transf_2(4-144)	N	GT2	N	2
L. pseudomesenteroides LMG11482 T	DCPECIDL_00837	GT2_Glycos_transf_2(5-163)	N	GT2	N	2
L. pseudomesenteroides LMG11482 T	DCPECIDL_00891	CE1(10-253)	CE1	N	N	2
L. pseudomesenteroides LMG11482 T	DCPECIDL_00944	GT4(302-434)	N	GT4	N	2
L. pseudomesenteroides LMG11482 T	DCPECIDL_01023	GT4(305-431)	N	GT4	N	2
L. pseudomesenteroides LMG11482 T	DCPECIDL_01110	GT4(180-327)	N	GT4	N	2
L. pseudomesenteroides LMG11482 T	DCPECIDL_01408	GH13_18(36-375)	N	GH13_18	N	2
L. pseudomesenteroides LMG11482 T	DCPECIDL_01910	GT4(192-333)	N	GT4	N	2
L. pseudomesenteroides LMG11482 T	DCPECIDL_01916	GT4(200-319)	N	GT4	N	2
L. pseudomesenteroides LMG11482 T	DCPECIDL_01935	GT101(24-246)	GT101+GT8	N	N	2
L. gelidum subsp gelidum KCTC3527 T	DOEBCFGB_00074	GT2_Glycos_transf_2(7-175)	N	GT2	N	2
L. gelidum subsp gelidum KCTC3527 T	DOEBCFGB_00249	CE1(10-257)	CE1	N	N	2
L. gelidum subsp gelidum KCTC3527 T	DOEBCFGB_00378	GT2_Glyco_tranf_2_3(49-273)	N	GT2	N	2
L. gelidum subsp gelidum KCTC3527 T	DOEBCFGB_00380	CE4(123-262)	N	CE4	Y(1-34)	2
L. gelidum subsp gelidum KCTC3527 T	DOEBCFGB_00447	GT4(175-324)	N	GT4	N	2
L. gelidum subsp gelidum KCTC3527 T	DOEBCFGB_00522	GH73(285-424)	N	GH73	N	2
L. gelidum subsp gelidum KCTC3527 T	DOEBCFGB_00608	GT111(7-224)	N	GT111	N	2
L. gelidum subsp gelidum KCTC3527 T	DOEBCFGB_00656	GT2_Glycos_transf_2(12-149)	N	GT2	N	2
L. gelidum subsp gelidum KCTC3527 T	DOEBCFGB_00658	GT2_Glycos_transf_2(7-106)	N	GT2	N	2
L. gelidum subsp gelidum KCTC3527 T	DOEBCFGB_00659	GT4(193-329)	N	GT4	N	2
L. gelidum subsp gelidum KCTC3527 T	DOEBCFGB_00666	GT2_Glycos_transf_2(11-128)	N	GT2	N	2
L. gelidum subsp gelidum KCTC3527 T	DOEBCFGB_00702	GH13_18(37-373)	N	GH13_18	N	2
L. gelidum subsp gelidum KCTC3527 T	DOEBCFGB_01012	GT4(302-447)	N	GT4	N	2
L. gelidum subsp gelidum KCTC3527 T	DOEBCFGB_01038	GT2_Glycos_transf_2(9-126)	N	GT2	N	2
L. gelidum subsp gelidum KCTC3527 T	DOEBCFGB_01484	GT4(323-474)	N	GT4	N	2
L. gelidum subsp gasicomitatum LMG18811 T	ELNLCAJM_00548	GT2_Glycos_transf_2(9-127)	N	GT2	N	2
L. gelidum subsp gasicomitatum LMG18811 T	ELNLCAJM_00560	GT8(2-258)	N	GT8	N	2
L. gelidum subsp gasicomitatum LMG18811 T	ELNLCAJM_00681	GH13_18(37-373)	N	GH13_18	N	2
L. gelidum subsp gasicomitatum LMG18811 T	ELNLCAJM_00720	GT4(193-329)	N	GT4	N	2
L. gelidum subsp gasicomitatum LMG18811 T	ELNLCAJM_00721	GT2_Glycos_transf_2(7-106)	N	GT2	N	2
L. gelidum subsp gasicomitatum LMG18811 T	ELNLCAJM_00723	GT2_Glycos_transf_2(12-149)	N	GT2	N	2
L. gelidum subsp gasicomitatum LMG18811 T	ELNLCAJM_00771	GT111(7-224)	N	GT111	N	2
L. gelidum subsp gasicomitatum LMG18811 T	ELNLCAJM_00776	GT2_Glycos_transf_2(7-175)	N	GT2	N	2
L. gelidum subsp gasicomitatum LMG18811 T	ELNLCAJM_01078	CE4(123-262)	N	CE4	Y(1-34)	2
L. gelidum subsp gasicomitatum LMG18811 T	ELNLCAJM_01080	GT2_Glyco_tranf_2_3(49-273)	N	GT2	N	2
L. gelidum subsp gasicomitatum LMG18811 T	ELNLCAJM_01212	CE1(10-257)	CE1	N	N	2
L. gelidum subsp gasicomitatum LMG18811 T	ELNLCAJM_01574	GH73(285-424)	N	GH73	N	2
L. gelidum subsp gasicomitatum LMG18811 T	ELNLCAJM_01804	GT4(302-451)	N	GT4	N	2
L. gelidum subsp gasicomitatum LMG18811 T	ELNLCAJM_01941	GT4(175-325)	N	GT4	N	2
L. mesenteroides subsp cremoris ATCC19254 T	GIJPIKJI_00129	GT4(314-463)	N	GT4	N	2
L. mesenteroides subsp cremoris ATCC19254 T	GIJPIKJI_00130	GT4(96-246)	N	GT4	N	2
L. mesenteroides subsp cremoris ATCC19254 T	GIJPIKJI_00552	GT4(303-450)	N	GT4	N	2
L. mesenteroides subsp cremoris ATCC19254 T	GIJPIKJI_00606	GT4(178-326)	N	GT4	N	2
L. mesenteroides subsp cremoris ATCC19254 T	GIJPIKJI_00732	GH3(2-90)	GH3	N	N	2
L. mesenteroides subsp cremoris ATCC19254 T	GIJPIKJI_01058	GH73(288-428)	N	GH73	N	2
L. mesenteroides subsp cremoris ATCC19254 T	GIJPIKJI_01153	GH13_18(36-375)	N	GH13_18	N	2
L. mesenteroides subsp cremoris ATCC19254 T	GIJPIKJI_01569	GT2_Glycos_transf_2(6-172)	N	GT2	N	2
L. mesenteroides subsp cremoris ATCC19254 T	GIJPIKJI_01577	GT111(4-216)	N	GT111	N	2
L. mesenteroides subsp cremoris ATCC19254 T	GIJPIKJI_01582	GH32(51-353)	N	GH32	Y(1-35)	2
L. mesenteroides subsp cremoris ATCC19254 T	GIJPIKJI_01632	CE1(10-253)	CE1	N	N	2
L. citreum NRIC1776 T	IIDJGIGO_00305	GT2_Glycos_transf_2(9-173)	N	GT2	N	2
L. citreum NRIC1776 T	IIDJGIGO_00353	GT2_Glycos_transf_2(57-232)	N	GT2	N	2
L. citreum NRIC1776 T	IIDJGIGO_00387	GH13_18(37-373)	N	GH13_18	N	2
L. citreum NRIC1776 T	IIDJGIGO_00429	GT101(54-280)	GT101	N	N	2
L. citreum NRIC1776 T	IIDJGIGO_00491	GT111(7-222)	N	GT111	N	2
L. citreum NRIC1776 T	IIDJGIGO_00496	GT2_Glycos_transf_2(14-182)	N	GT2	N	2
L. citreum NRIC1776 T	IIDJGIGO_00603	GH66(264-766)	N	GH66	N	2
L. citreum NRIC1776 T	IIDJGIGO_00755	GT2_Glycos_transf_2(5-142)	N	GT2	N	2
L. citreum NRIC1776 T	IIDJGIGO_01050	CE1(10-257)	CE1	N	N	2
L. citreum NRIC1776 T	IIDJGIGO_01529	GH73(295-434)	N	GH73	N	2
L. citreum NRIC1776 T	IIDJGIGO_01644	GH13_18(36-375)	N	GH13_18	N	2
L. citreum NRIC1776 T	IIDJGIGO_01712	GT4(303-445)	N	GT4	N	2
L. citreum NRIC1776 T	IIDJGIGO_01787	GT4(176-325)	N	GT4	N	2
L. mesenteroides subsp dextranicum DSM20484 T	IKIBLJEA_00140	GT2_Glycos_transf_2(6-172)	N	GT2	N	2
L. mesenteroides subsp dextranicum DSM20484 T	IKIBLJEA_00151	GT111(4-216)	N	GT111	N	2
L. mesenteroides subsp dextranicum DSM20484 T	IKIBLJEA_00162	GT2_Glycos_transf_2(9-168)	N	GT2	N	2
L. mesenteroides subsp dextranicum DSM20484 T	IKIBLJEA_00166	GT4(181-327)	N	GT4	N	2
L. mesenteroides subsp dextranicum DSM20484 T	IKIBLJEA_00169	GT2_Glycos_transf_2(9-195)	N	GT2	N	2
L. mesenteroides subsp dextranicum DSM20484 T	IKIBLJEA_00224	CE1(10-253)	CE1	N	N	2
L. mesenteroides subsp dextranicum DSM20484 T	IKIBLJEA_00601	GT4(303-450)	N	GT4	N	2
L. mesenteroides subsp dextranicum DSM20484 T	IKIBLJEA_00757	GT4(335-485)	N	GT4	N	2
L. mesenteroides subsp dextranicum DSM20484 T	IKIBLJEA_00758	GT4(313-463)	N	GT4	N	2
L. mesenteroides subsp dextranicum DSM20484 T	IKIBLJEA_00794	GT4(177-325)	N	GT4	N	2
L. mesenteroides subsp dextranicum DSM20484 T	IKIBLJEA_01126	GH13_18(36-375)	N	GH13_18	N	2
L. mesenteroides subsp dextranicum DSM20484 T	IKIBLJEA_01214	GH73(288-428)	N	GH73	N	2
L. mesenteroides subsp dextranicum DSM20484 T	IKIBLJEA_01594	GT2_Glycos_transf_2(47-224)	N	GT2	N	2
L. fallax ATCC700006 T	JJICDIFN_00204	GT8(3-258)	N	GT8	N	2
L. fallax ATCC700006 T	JJICDIFN_00249	GH73(284-422)	N	GH73	N	2
L. fallax ATCC700006 T	JJICDIFN_00259	GT111(7-223)	GT111	N	N	2
L. fallax ATCC700006 T	JJICDIFN_00263	GT2_Glycos_transf_2(8-118)	N	GT2	N	2
L. fallax ATCC700006 T	JJICDIFN_00277	GT2_Glycos_transf_2(57-232)	N	GT2	N	2
L. fallax ATCC700006 T	JJICDIFN_00861	GH73(83-221)	GH73	N	N	2
L. fallax ATCC700006 T	JJICDIFN_00961	GT32(22-99)	GT32	N	N	2
L. fallax ATCC700006 T	JJICDIFN_00963	GT2_Glycos_transf_2(4-131)	GT2	N	N	2
L. fallax ATCC700006 T	JJICDIFN_00983	GT2_Glyco_trans_2_3(186-398)	N	GT2	N	2
L. fallax ATCC700006 T	JJICDIFN_01048	GT4(181-329)	N	GT4	N	2
L. fallax ATCC700006 T	JJICDIFN_01180	GH13_18(37-373)	N	GH13_18	N	2
L. fallax ATCC700006 T	JJICDIFN_01568	GH25(71-207)	GH25	N	N	2
L. kimchii IMSNU11154 T	JMNKNDNB_00307	CE1(10-257)	CE1	N	N	2
L. kimchii IMSNU11154 T	JMNKNDNB_01005	GH73(289-428)	N	GH73	N	2
L. kimchii IMSNU11154 T	JMNKNDNB_01302	GT4(304-429)	N	GT4	N	2
L. kimchii IMSNU11154 T	JMNKNDNB_01618	GT2_Glycos_transf_2(9-136)	N	GT2	N	2
L. kimchii IMSNU11154 T	JMNKNDNB_01622	GT4(324-472)	N	GT4	N	2
L. kimchii IMSNU11154 T	JMNKNDNB_01717	GH13_18(37-373)	N	GH13_18	N	2
L. kimchii IMSNU11154 T	JMNKNDNB_01759	GT2_Glycos_transf_2(11-171)	N	GT2	N	2
L. kimchii IMSNU11154 T	JMNKNDNB_01762	GT4(201-347)	N	GT4	N	2
L. kimchii IMSNU11154 T	JMNKNDNB_01766	GT2_Glycos_transf_2(18-135)	N	GT2	N	2
L. kimchii IMSNU11154 T	JMNKNDNB_01770	GT2_Glycos_transf_2(2-137)	N	GT2	N	2
L. kimchii IMSNU11154 T	JMNKNDNB_01828	GT111(7-223)	N	GT111	N	2
L. kimchii IMSNU11154 T	JMNKNDNB_01832	GT2_Glycos_transf_2(7-117)	N	GT2	N	2
L. falkenbergense LMG10779 T	KDFKOJFL_00053	GH73(64-202)	GH73	N	N	2
L. falkenbergense LMG10779 T	KDFKOJFL_00337	CE1(10-253)	CE1	N	N	2
L. falkenbergense LMG10779 T	KDFKOJFL_00917	GT2_Glycos_transf_2(57-231)	N	GT2	N	2
L. falkenbergense LMG10779 T	KDFKOJFL_01184	GT4(305-434)	N	GT4	N	2
L. falkenbergense LMG10779 T	KDFKOJFL_01298	GH73(287-427)	N	GH73	N	2
L. falkenbergense LMG10779 T	KDFKOJFL_01481	GT4(339-490)	N	GT4	N	2
L. falkenbergense LMG10779 T	KDFKOJFL_01482	GT4(328-482)	N	GT4	N	2
L. falkenbergense LMG10779 T	KDFKOJFL_01628	GT2_Glycos_transf_2(6-138)	GT2	N	N	2
L. falkenbergense LMG10779 T	KDFKOJFL_01637	GT111(8-224)	GT111	N	N	2
L. falkenbergense LMG10779 T	KDFKOJFL_01642	GT2_Glycos_transf_2(8-117)	N	GT2	N	2
L. falkenbergense LMG10779 T	KDFKOJFL_01840	GT4(180-328)	N	GT4	N	2
L. lactis KCTC3528 T	MGBLGHKK_00135	GT2_Glycos_transf_2(9-135)	N	GT2	N	2
L. lactis KCTC3528 T	MGBLGHKK_00270	GT4(12-161)	N	GT4	N	2
L. lactis KCTC3528 T	MGBLGHKK_00513	GH73(20-156)	GH73	N	Y(1-24)	2
L. lactis KCTC3528 T	MGBLGHKK_00580	GH13_29(26-180)	GH13	N	N	2
L. lactis KCTC3528 T	MGBLGHKK_00738	GH25(43-203)	N	GH25	Y(1-32)	2
L. lactis KCTC3528 T	MGBLGHKK_00879	GT2_Glycos_transf_2(8-119)	N	GT2	N	2
L. lactis KCTC3528 T	MGBLGHKK_00994	GH73(12-86)	GH73	N	N	2
L. lactis KCTC3528 T	MGBLGHKK_01433	GH13_18(37-373)	N	GH13_18	N	2
L. lactis KCTC3528 T	MGBLGHKK_01683	CE1(10-257)	CE1	N	N	2
L. rapi DSM27776 T	MIKKPNIB_00219	CE1(10-257)	CE1	N	N	2
L. rapi DSM27776 T	MIKKPNIB_00760	GT2_Glycos_transf_2(9-136)	N	GT2	N	2
L. rapi DSM27776 T	MIKKPNIB_00821	GH13_18(37-373)	N	GH13_18	N	2
L. rapi DSM27776 T	MIKKPNIB_00864	GT2_Glycos_transf_2(9-195)	N	GT2	N	2
L. rapi DSM27776 T	MIKKPNIB_00867	GT4(182-327)	N	GT4	N	2
L. rapi DSM27776 T	MIKKPNIB_00871	GT2_Glycos_transf_2(9-168)	N	GT2	N	2
L. rapi DSM27776 T	MIKKPNIB_00931	GT111(24-240)	N	GT111	N	2
L. rapi DSM27776 T	MIKKPNIB_00939	GT2_Glycos_transf_2(7-134)	N	GT2	N	2
L. rapi DSM27776 T	MIKKPNIB_01570	GH73(289-428)	N	GH73	N	2
L. rapi DSM27776 T	MIKKPNIB_01694	GT8(2-258)	N	GT8	N	2
L. rapi DSM27776 T	MIKKPNIB_01787	GT4(304-446)	N	GT4	N	2
L. litchii MB7 T	NBPCPDLG_00054	CE1(10-253)	CE1	N	N	2
L. litchii MB7 T	NBPCPDLG_00128	GH32(52-354)	N	GH32	Y(1-29)	2
L. litchii MB7 T	NBPCPDLG_00133	GT111(3-216)	N	GT111	N	2
L. litchii MB7 T	NBPCPDLG_00141	GT2_Glycos_transf_2(6-172)	N	GT2	N	2
L. litchii MB7 T	NBPCPDLG_00340	GH32(104-411)	N	GH32	N	2
L. litchii MB7 T	NBPCPDLG_00570	GT2_Glycos_transf_2(58-236)	N	GT2	N	2
L. litchii MB7 T	NBPCPDLG_00866	GH73(66-204)	GH73	N	N	2
L. litchii MB7 T	NBPCPDLG_00952	GH73(285-424)	N	GH73	N	2
L. litchii MB7 T	NBPCPDLG_01036	GH13_18(36-375)	N	GH13_18	N	2
L. litchii MB7 T	NBPCPDLG_01487	GT4(178-329)	N	GT4	N	2
L. litchii MB7 T	NBPCPDLG_01612	GT4(301-426)	N	GT4	N	2
L. litchii MB7 T	NBPCPDLG_01733	GT4(324-473)	N	GT4	N	2
L. carnosum DSM5576 T	NPLPHIIN_00197	CE1(10-257)	CE1	N	N	2
L. carnosum DSM5576 T	NPLPHIIN_00520	GH13_18(37-373)	N	GH13_18	N	2
L. carnosum DSM5576 T	NPLPHIIN_00564	GT2_Glycos_transf_2(510-664)	N	GT2	N	2
L. carnosum DSM5576 T	NPLPHIIN_00636	GT111(7-224)	N	GT111	N	2
L. carnosum DSM5576 T	NPLPHIIN_00643	GT2_Glycos_transf_2(7-118)	N	GT2	N	2
L. carnosum DSM5576 T	NPLPHIIN_01065	GH73(297-436)	N	GH73	N	2
L. carnosum DSM5576 T	NPLPHIIN_01569	GT4(304-441)	N	GT4	N	2
L. carnosum DSM5576 T	NPLPHIIN_01665	GT4(182-330)	N	GT4	N	2
L. inhae KCTC3774 T	OALDCNKD_00229	GT8(2-253)	N	GT8	N	2
L. inhae KCTC3774 T	OALDCNKD_00242	CE1(10-253)	CE1	N	N	2
L. inhae KCTC3774 T	OALDCNKD_00324	GH73(176-315)	N	GH73	N	2
L. inhae KCTC3774 T	OALDCNKD_00389	GT2_Glycos_transf_2(30-180)	N	GT2	N	2
L. inhae KCTC3774 T	OALDCNKD_00392	GT2_Glycos_transf_2(9-127)	N	GT2	N	2
L. inhae KCTC3774 T	OALDCNKD_00743	GT4(175-325)	N	GT4	N	2
L. inhae KCTC3774 T	OALDCNKD_00761	GT4(302-451)	N	GT4	N	2
L. inhae KCTC3774 T	OALDCNKD_00948	GH32(1-145)	N	GH32	N	2
L. inhae KCTC3774 T	OALDCNKD_01157	GH25(40-199)	GH25	N	N	2
L. inhae KCTC3774 T	OALDCNKD_01591	GH13_18(1-191)	N	GH13_18	N	2
L. inhae KCTC3774 T	OALDCNKD_01866	GT4(324-474)	N	GT4	N	2
L. inhae KCTC3774 T	OALDCNKD_02709	GT2_Glyco_tranf_2_3(49-273)	N	GT2	N	2
L. mesenteroides subsp dextranicum P45	OLPAPCHF_00007	GT4(177-327)	N	GT4	N	2
L. mesenteroides subsp dextranicum P45	OLPAPCHF_00334	GH13_18(36-375)	N	GH13_18	N	2
L. mesenteroides subsp dextranicum P45	OLPAPCHF_00428	GH73(288-428)	N	GH73	N	2
L. mesenteroides subsp dextranicum P45	OLPAPCHF_00838	GT2_Glycos_transf_2(58-235)	N	GT2	N	2
L. mesenteroides subsp dextranicum P45	OLPAPCHF_01248	GT2_Glycos_transf_2(6-172)	N	GT2	N	2
L. mesenteroides subsp dextranicum P45	OLPAPCHF_01256	GT111(4-216)	N	GT111	N	2
L. mesenteroides subsp dextranicum P45	OLPAPCHF_01285	GT2_Glycos_transf_2(9-169)	N	GT2	N	2
L. mesenteroides subsp dextranicum P45	OLPAPCHF_01298	GT4(192-338)	N	GT4	N	2
L. mesenteroides subsp dextranicum P45	OLPAPCHF_01343	CE1(10-253)	CE1	N	N	2
L. mesenteroides subsp dextranicum P45	OLPAPCHF_01705	GT4(303-450)	N	GT4	N	2
L. mesenteroides subsp dextranicum P45	OLPAPCHF_01854	GT4(335-485)	N	GT4	N	2
L. mesenteroides subsp dextranicum P45	OLPAPCHF_01855	GT4(314-463)	N	GT4	N	2
L. mesenteroides subsp dextranicum P45	OLPAPCHF_01872	GH3(82-303)	N	GH3	N	2
L. mesenteroides CBA3628	OMMJIJHH_00370	GT2_Glycos_transf_2(6-172)	N	GT2	N	2
L. mesenteroides CBA3628	OMMJIJHH_00377	GT111(4-216)	N	GT111	N	2
L. mesenteroides CBA3628	OMMJIJHH_00382	GH32(51-354)	N	GH32	N	2
L. mesenteroides CBA3628	OMMJIJHH_00435	CE1(10-253)	CE1	N	N	2
L. mesenteroides CBA3628	OMMJIJHH_00536	GT4(324-473)	N	GT4	N	2
L. mesenteroides CBA3628	OMMJIJHH_00812	GT4(302-447)	N	GT4	N	2
L. mesenteroides CBA3628	OMMJIJHH_00968	GT4(177-326)	N	GT4	N	2
L. mesenteroides CBA3628	OMMJIJHH_01296	GH13_18(36-375)	N	GH13_18	N	2
L. mesenteroides CBA3628	OMMJIJHH_01381	GH73(286-426)	N	GH73	N	2
L. mesenteroides CBA3628	OMMJIJHH_01769	GT2_Glycos_transf_2(58-235)	N	GT2	N	2
L. mesenteroides subsp mesenteroides ATCC8293 T	PAONBFIL_00010	GT4(335-485)	N	GT4	N	2
L. mesenteroides subsp mesenteroides ATCC8293 T	PAONBFIL_00011	GT4(313-463)	N	GT4	N	2
L. mesenteroides subsp mesenteroides ATCC8293 T	PAONBFIL_00044	GT4(177-325)	N	GT4	N	2
L. mesenteroides subsp mesenteroides ATCC8293 T	PAONBFIL_00387	GH13_18(36-375)	N	GH13_18	N	2
L. mesenteroides subsp mesenteroides ATCC8293 T	PAONBFIL_00474	GH73(288-428)	N	GH73	N	2
L. mesenteroides subsp mesenteroides ATCC8293 T	PAONBFIL_01394	GT2_Glycos_transf_2(6-172)	N	GT2	N	2
L. mesenteroides subsp mesenteroides ATCC8293 T	PAONBFIL_01402	GT111(4-216)	N	GT111	N	2
L. mesenteroides subsp mesenteroides ATCC8293 T	PAONBFIL_01407	GH32(51-353)	N	GH32	N	2
L. mesenteroides subsp mesenteroides ATCC8293 T	PAONBFIL_01423	GT2_Glycos_transf_2(9-168)	N	GT2	N	2
L. mesenteroides subsp mesenteroides ATCC8293 T	PAONBFIL_01428	GT101(48-286)	GT101	N	N	2
L. mesenteroides subsp mesenteroides ATCC8293 T	PAONBFIL_01430	GT2_Glycos_transf_2(8-138)	N	GT2	N	2
L. mesenteroides subsp mesenteroides ATCC8293 T	PAONBFIL_01431	GT4(209-352)	N	GT4	N	2
L. mesenteroides subsp mesenteroides ATCC8293 T	PAONBFIL_01482	CE1(10-253)	CE1	N	N	2
L. mesenteroides subsp mesenteroides ATCC8293 T	PAONBFIL_01917	GT4(303-450)	N	GT4	N	2
L. holzapfelii CCUG54536 T	PGHOPOLD_00105	CE1(10-259)	CE1	N	N	2
L. holzapfelii CCUG54536 T	PGHOPOLD_00376	GH13_18(36-375)	N	GH13_18	N	2
L. holzapfelii CCUG54536 T	PGHOPOLD_00833	GT2_Glycos_transf_2(57-232)	N	GT2	N	2
L. holzapfelii CCUG54536 T	PGHOPOLD_00865	GH13_18(37-373)	N	GH13_18	N	2
L. holzapfelii CCUG54536 T	PGHOPOLD_00971	GT2_Glycos_transf_2(7-167)	N	GT2	N	2
L. holzapfelii CCUG54536 T	PGHOPOLD_01380	GT2_Glycos_transf_2(5-172)	N	GT2	N	2
L. holzapfelii CCUG54536 T	PGHOPOLD_01383	GH25(508-695)	N	GH25	N	2
L. holzapfelii CCUG54536 T	PGHOPOLD_01408	CE4(124-261)	N	CE4	N	2
L. holzapfelii CCUG54536 T	PGHOPOLD_01410	GT2_Glyco_tranf_2_3(50-274)	N	GT2	N	2
L. holzapfelii CCUG54536 T	PGHOPOLD_01589	GH73(297-437)	N	GH73	N	2
L. holzapfelii CCUG54536 T	PGHOPOLD_01640	GT4(175-325)	N	GT4	N	2
L. holzapfelii CCUG54536 T	PGHOPOLD_01663	GT101(23-245)	GT101+GT8	N	N	2
L. holzapfelii CCUG54536 T	PGHOPOLD_01709	GT4(302-431)	N	GT4	N	2
L. citreum NRIC1776 T	IIDJGIGO_01491	N	CE4+GH73+CBM50	CBM50	Y(1-25)	2
L. inhae KCTC3774 T	OALDCNKD_00363	N	GH13	GH13_31	N	2
L. lactis KCTC3528 T	MGBLGHKK_00866	N	GH13	GH13_29	N	2
L. suionicum DSM20241 T	BLKGKMJD_00891	N	GH13	GH13_31	N	2
L. mesenteroides subsp cremoris ATCC19254 T	GIJPIKJI_01396	N	GH2	GH2	N	2
L. kimchii IMSNU11154 T	JMNKNDNB_01988	N	GH23	GH23	N	2
L. lactis KCTC3528 T	MGBLGHKK_01961	N	GH23	GH23	N	2
L. lactis KCTC3773	AHGBAAEM_01116	N	GH23	GH23	N	2
L. citreum NRIC1776 T	IIDJGIGO_00596	N	GH23	GH23	N	2
L. kimchii IMSNU11154 T	JMNKNDNB_00340	N	GH23	GH23	N	2
L. litchii MB7 T	NBPCPDLG_00338	N	GH23	GH23	N	2
L. mesenteroides subsp mesenteroides ATCC8293 T	PAONBFIL_01634	N	GH23	GH23	N	2
L. gelidum subsp gelidum KCTC3527 T	DOEBCFGB_01134	N	GH23	GH23	N	2
L. holzapfelii CCUG54536 T	PGHOPOLD_01252	N	GH23	GH23	N	2
L. mesenteroides subsp cremoris ATCC19254 T	GIJPIKJI_00895	N	GH23+CBM50	CBM50	Y(1-29)	2
L. mesenteroides subsp mesenteroides ATCC8293 T	PAONBFIL_00646	N	GH23+CBM50	CBM50	Y(1-29)	2
L. suionicum DSM20241 T	BLKGKMJD_00640	N	GH23+CBM50	CBM50	Y(1-29)	2
L. kimchii IMSNU11154 T	JMNKNDNB_00965	N	GH25+CBM50	CBM50	Y(1-29)	2
L. rapi DSM27776 T	MIKKPNIB_01610	N	GH25	CBM50	Y(1-29)	2
L. holzapfelii CCUG54536 T	PGHOPOLD_01548	N	GH25+GH73+CBM50	CBM50	Y(1-29)	2
L. mesenteroides subsp cremoris ATCC19254 T	GIJPIKJI_00731	N	GH3+CBM6	GH3	N	2
L. falkenbergense LMG10779 T	KDFKOJFL_00793	N	GH70	GH70	Y(1-38)	2
L. lactis KCTC3773	AHGBAAEM_01026	N	GH70	GH70	N	2
L. mesenteroides subsp jonggajibkimchii DRC1506 T	BNODDAMK_01611	N	GH70	GH70	N	2
L. mesenteroides subsp dextranicum DSM20484 T	IKIBLJEA_00438	N	GH70	GH70	N	2
L. gelidum subsp gasicomitatum LMG18811 T	ELNLCAJM_00556	N	GT0	GT0	N	2
L. pseudomesenteroides LMG11482 T	DCPECIDL_01928	N	GT0	GT0	N	2
L. pseudomesenteroides LMG11482 T	DCPECIDL_00553	N	GT0	GT0	N	2
L. pseudomesenteroides LMG11482 T	DCPECIDL_00603	N	GT0	GT0	N	2
L. inhae KCTC3774 T	OALDCNKD_00390	N	GT2	GT2	N	2
L. inhae KCTC3774 T	OALDCNKD_01042	N	GT4	GT4	N	2
L. pseudomesenteroides LMG11482 T	DCPECIDL_01918	N	GT4	GT4	N	2
L. gelidum subsp gasicomitatum LMG18811 T	ELNLCAJM_00558	N	GT8	GT8	N	2
L. inhae KCTC3774 T	OALDCNKD_00227	N	GT8	GT8	N	2
L. rapi DSM27776 T	MIKKPNIB_01692	N	GT8	GT8	N	2
L. fallax ATCC700006 T	JJICDIFN_00206	N	GT8	GT8	N	2
L. pseudomesenteroides LMG11482 T	DCPECIDL_01926	N	GT8	GT8	N	2
L. mesenteroides subsp dextranicum P45	OLPAPCHF_00597	N	CBM50	CBM50	Y(1-29)	2
L. mesenteroides subsp jonggajibkimchii DRC1506 T	BNODDAMK_00651	N	CBM50	CBM50	Y(1-29)	2
L. mesenteroides subsp dextranicum DSM20484 T	IKIBLJEA_01388	N	CBM50	CBM50	Y(1-29)	2
L. pseudomesenteroides LMG11482 T	DCPECIDL_00229	N	CBM50	CBM50	Y(1-29)	2
L. falkenbergense LMG10779 T	KDFKOJFL_01136	N	CBM50	CBM50	Y(1-29)	2
L. mesenteroides CBA3628	OMMJIJHH_01549	N	CBM50	CBM50	Y(1-29)	2
L. gelidum subsp gasicomitatum LMG18811 T	ELNLCAJM_00202	N	CBM50	CBM50	Y(1-28)	2
L. inhae KCTC3774 T	OALDCNKD_02022	N	CBM50	CBM50	Y(1-28)	2
L. carnosum DSM5576 T	NPLPHIIN_00174	N	CBM50	CBM50	Y(1-29)	2
L. lactis KCTC3528 T	MGBLGHKK_00458	N	CBM50	CBM50	Y(1-25)	2
L. lactis KCTC3773	AHGBAAEM_01819	N	CBM50	CBM50	Y(1-25)	2
L. suionicum DSM20241 T	BLKGKMJD_00326	N	CBM50	CBM50	Y(1-29)	2
L. mesenteroides CBA3628	OMMJIJHH_01223	N	CBM50	CBM50	Y(1-25)	2
L. mesenteroides subsp jonggajibkimchii DRC1506 T	BNODDAMK_00323	N	CBM50	CBM50	Y(1-29)	2
L. mesenteroides subsp cremoris ATCC19254 T	GIJPIKJI_00316	N	CBM50	CBM50	Y(1-29)	2
L. mesenteroides subsp dextranicum P45	OLPAPCHF_00274	N	CBM50	CBM50	Y(1-29)	2
L. mesenteroides subsp mesenteroides ATCC8293 T	PAONBFIL_00326	N	CBM50	CBM50	Y(1-29)	2
